# Dramatic reduction in trypanosome motility occurs without large-scale changes to paraflagellar rod ultrastructure

**DOI:** 10.1101/2024.04.19.590284

**Authors:** Heloisa B Gabriel, Ruby Kelly, Flavia Moreira-Leite, Jack D Sunter

## Abstract

Eukaryotic flagella - widely conserved structures involved in signalling, metabolism and motility – have a core microtubular axoneme that, in many organisms, is accompanied by prominent extra-axonemal structures. In kinetoplastids, including human parasites such as trypanosomes and *Leishmania*, a dense filamentous lattice called the paraflagellar rod (PFR) accompanies the axoneme for most of its length. While functional studies showed that the presence of the core PFR structure is required for normal motility, the evaluation of more subtle roles for the PFR in motility has been hampered by limited functional and localisation data, particularly on components not essential to form the ‘core’ PFR, such as signalling and metabolism proteins. Here, we addressed these issues by using the genome-wide protein localisation database TrypTag to define a PFR proteome, which was used as a base for a subtler analysis of PFR structure and function. We combined the localisation of fluorescently tagged PFR proteins relative to other cellular components with electron microscopy data on the PFR ultrastructure to localise 81 proteins to specific subdomains of the PFR. Functional analysis of a subset of PFR proteins by gene deletion and RNAi demonstrated that a novel PFR component (PFC21) is required for correct assembly of the outer PFR domain. Importantly, in some single deletion mutants, cell motility was impaired without gross disruption to the core PFR ultrastructure. Thus, our study shows that the PFR has subtle, likely regulatory roles in motility unrelated to any physical constraints that the ‘bulky’ PFR structure may impose on flagella function.

## Supplementary material for "Dramatic reduction in trypanosome motility occurs without large-scale changes to paraflagellar rod ultrastructure": Table S1

### Sheet: RBB Euglenozoa conservation
Trypanosoma brucei	Trypanosoma brucei gene name	Trypanosoma cruzi	Leishmania major	Leptomonas pyrrhocoris	Blechomonas ayalai	Phytomonas sp.	Strigomonas culicis	Angomonas deanei	Paratrypanosoma confusum	Bodo saltans	Perkinsela sp.	Euglena gracilis	Naegleria gruberi
Tb927.1.2100	CALP1 Calpain-like protein	PWU95470.1	CAJ04175.1	KPA75260.1	rna_Baya_027_0010-1-p1	CCW64467.1	EPY22712.1	EPY42995.1	PCON_0077760.mRNA-p1	CUG89982.1			EFC44441.1
Tb927.1.4300	chaperone protein DnaJ, putative	PWU91846.1	CAJ02988.1	KPA75709.1	rna_Baya_031_0270-1-p1	CCW70265.1				CUG89438.1
Tb927.1.4520	Zinc finger, C3HC4 type (RING finger), putative	PWU91832.1	CAJ03095.1	KPA75667.1	rna_Baya_031_0130-1-p1	CCW63016.1			PCON_0072220.mRNA-p1
Tb927.1.750	Metal-binding domain-containing protein	PWU95359.1	CAJ02774.1		rna_Baya_139_0040-1-p1	PWU95360.1
Tb927.1.780	Leucine-rich repeat-containing protein	PWU95363.1	CAJ03564.1	KPA75412.1	rna_Baya_139_0070-1-p1	CCW67235.1	EPY26777.1	EPY32143.1	PCON_0032560.mRNA-p1	CUG88273.1
Tb927.10.10140	PFC19 Paraflagellar rod component, putative	PWU97856.1	CAJ09449.1	KPA81544.1	rna_Baya_007_0310-1-p1				PCON_0030540.mRNA-p1	CUI14338.1
Tb927.10.11080	Paraflagellar rod protein	PWU87793.1			rna_Baya_104_0170-1-p1
Tb927.10.11300	PFC16 Paraflagellar rod component, putative	PWU87819.1	CAJ06062.1	KPA76744.1	rna_Baya_080_0340-1-p1	CCW63077.1	EPY37201.1	EPY43810.1	PCON_0045870.mRNA-p1	CUF39609.1
Tb927.10.12820	Hypothetical protein	PWV01647.1	CAJ04151.1	KPA78619.1	rna_Baya_093_0010-1-p1	CCW69596.1	EPY27384.1	EPY33161.1		CUG91861.1
Tb927.10.13150	Hypothetical protein	PWV01611.1	CAJ03876.1	KPA78584.1	rna_Baya_089_0090-1-p1	CCW69143.1			PCON_0079010.mRNA-p1
Tb927.10.13840	Domain of unknown function (DUF4475), putative	PWV01539.1	CAJ03536.1	KPA78488.1	rna_Baya_084_0310-1-p1	CCW61220.1		EPY28627.1		CUG88460.1			EFC41480.1
Tb927.10.14070	Mevalonate diphosphate decarboxylase					CCW69121.1	EPY36349.1	EPY38397.1
Tb927.10.14220	Hypothetical protein	PWV01500.1	CAJ03900.1	KPA78000.1	rna_Baya_154_0150-1-p1	CCW70510.1			PCON_0018690.mRNA-p1
Tb927.10.14300	MEKK-related kinase 1, putative	PWV01491.1	CAJ08454.1	KPA84492.1		CCW62681.1	EPY20956.1	EPY28981.1	PCON_0018620.mRNA-p1	CUG87882.1			EFC46811.1
Tb927.10.15250	PFC15 Paraflagellar rod component, putative	PWV01390.1	CAJ07137.1	KPA82679.1	rna_Baya_005_0250-1-p1	CCW60800.1			PCON_0053010.mRNA-p1	CUF73902.1
Tb927.10.15730	SPRY domain/Ankyrin repeats (3 copies), putative	PWV01335.1	CAJ07204.1	KPA82881.1	rna_Baya_005_0760-1-p1	CCW64705.1				CUG90734.1
Tb927.10.1890	Cysteine peptidase, Clan CA, family C2, putative	PWU89556.1	CAJ03758.1	KPA78116.1	rna_Baya_025_0670-1-p1	CCW63821.1		EPY21636.1	PCON_0044930.mRNA-p1
Tb927.10.1970	CHAT domain containing protein, putative	PWU89565.1	CAJ03792.1	KPA78125.1	rna_Baya_025_0570-1-p1	CCW63815.1	EPY28988.1	EPY31130.1	PCON_0044860.mRNA-p1	CUG07466.1
Tb927.10.1980	Hypothetical protein	PWU89566.1	CAJ03798.1	KPA78126.1	rna_Baya_025_0560-1-p1	CCW63814.1		EPY38692.1		CUG07473.1
Tb927.10.4490	Hypothetical protein	PWU98184.1	CAJ08962.1	KPA79821.1	rna_Baya_033_0390-1-p1
Tb927.10.4600	Predicted SET domain protein	PWU98170.1	CAJ08972.1	KPA79842.1	rna_Baya_033_0310-1-p1		EPY28699.1	EPY35171.1	PCON_0085100.mRNA-p1	CUI15257.1		ENA|CAAHFI010945223|CAAHFI010945223.1_translated	EFC42671.1
Tb927.10.6110	Hypothetical protein	PWU90764.1		KPA80095.1	rna_Baya_034_0290-1-p1	CCW66990.1
Tb927.10.6210	TPR repeat, putative	PWU90775.1	CAJ09133.1	KPA80106.1	rna_Baya_034_0180-1-p1	CCW66983.1	EPY27579.1	EPY41943.1	PCON_0015620.mRNA-p1
Tb927.10.6570	TPR repeat, putative	PWU87995.1	CAJ09164.1	KPA80160.1	rna_Baya_001_0120-1-p1	CCW60070.1			PCON_0015970.mRNA-p1	CUG62989.1
Tb927.10.7230	Flagellar Member 1	PWU89673.1	CAJ09239.1	KPA81242.1	rna_Baya_078_0120-1-p1	CCW66893.1			PCON_0013690.mRNA-p1	CUG06473.1		ENA|CAAHFI011007222|CAAHFI011007222.1_translated
Tb927.10.7290	Flagellar Member 2	PWU89679.1	CAJ09245.1	KPA81247.1	rna_Baya_078_0170-1-p1	CCW60144.1	EPY30808.1	EPY25962.1	PCON_0013640.mRNA-p1	CUG88012.1
Tb927.10.800	Hypothetical protein	PWU91425.1	CAJ04711.1	KPA78309.1	rna_Baya_225_0050-1-p1	CCW70345.1	EPY16951.1			CUG89962.1
Tb927.10.820	Hypothetical protein	PWU91423.1	CAJ04680.1	KPA78307.1			EPY16952.1			CUF95445.1		ENA|CAAHFI011189740|CAAHFI011189740.1_translated
Tb927.10.830	Adenylate kinase, putative	PWU91422.1	CAJ04673.1	KPA78306.1	rna_Baya_225_0030-1-p1	CCW70343.1	EPY34647.1	EPY42853.1	PCON_0043720.mRNA-p1	CUG89965.1		ENA|CAAHFI010723224|CAAHFI010723224.1_translated
Tb927.10.8800	SUMO-interacting motif-containing protein	PWU97715.1	CAJ09576.1	KPA81750.1	rna_Baya_020_0370-1-p1	CCW70018.1		EPY21906.1	PCON_0029280.mRNA-p1	CUE70451.1
Tb927.10.8930	PFC18 Paraflagellar rod component, putative	PWU97730.1	CAJ09562.1	KPA81730.1	rna_Baya_020_0530-1-p1	CCW63286.1	EPY25508.1	EPY30526.1	PCON_0029430.mRNA-p1	CUG87104.1
Tb927.10.9570	PFC14 Paraflagellar rod component, putative	PWU97798.1	CAJ09390.1	KPA81472.1	rna_Baya_222_0030-1-p1	CCW63906.1			PCON_0029940.mRNA-p1	CUG90527.1			EFC49123.1
Tb927.10.9640	Hypothetical protein	PWU97802.1	CAJ09393.1	KPA81475.1	rna_Baya_044_0010-1-p1	CCW63903.1		EPY41364.1	PCON_0029980.mRNA-p1	CUG90533.1			EFC43928.1
Tb927.10.970	Tetratricopeptide repeat, putative	PWU84746.1	CAJ04560.1	KPA78283.1	rna_Baya_017_0060-1-p1	CCW70330.1		EPY21229.1	PCON_0050540.mRNA-p1	CUG89195.1
Tb927.11.10200	Hypothetical protein	PWU92005.1	CAJ09361.1	KPA81424.1	rna_Baya_044_0400-1-p1	CCW69237.1		EPY21115.1	PCON_0042160.mRNA-p1	CUG91478.1
Tb927.11.10540	Hypothetical protein	PWU92039.1	CAJ09506.1	KPA81623.1	rna_Baya_007_0660-1-p1	CCW63337.1			PCON_0073780.mRNA-p1	CUE64946.1
Tb927.11.11170	Hypothetical protein	PWU86100.1	CAJ05750.1	KPA85072.1	rna_Baya_073_0270-1-p1		EPY30362.1	EPY39390.1		CUF95433.1
Tb927.11.11210	PFC17 Paraflagellar rod component, putative	PWU86097.1		KPA85079.1	rna_Baya_073_0250-1-p1	CCW60172.1			PCON_0024330.mRNA-p1
Tb927.11.11280	Hypothetical protein	PWU86089.1	CAJ05741.1		rna_Baya_073_0150-1-p1	CCW60166.1			PCON_0024260.mRNA-p1
Tb927.11.11880	Hypothetical protein	PWU85963.1	CAJ05719.1	KPA85135.1	rna_Baya_050_0230-1-p1	CCW68577.1			PCON_0024190.mRNA-p1
Tb927.11.12540	leucine-rich repeat protein (LRRP), putative
Tb927.11.12560	Hypothetical protein
Tb927.11.13020	Calmodulin	PWU85922.1	CAJ02779.1	KPA77606.1	rna_Baya_189_0010-1-p1	CCW64575.1	EPY34383.1	EPY41887.1	PCON_0086510.mRNA-p1	CUG88871.1	KNH08203.1	ENA|CAAHFI011802305|CAAHFI011802305.1_translated	EFC50789.1
Tb927.11.13450	Hypothetical protein	PWV03094.1	CAJ02992.1	KPA77691.1	rna_Baya_043_0250-1-p1	CCW66722.1			PCON_0055370.mRNA-p1	CUF95848.1
Tb927.11.13490	Hypothetical protein	PWU84338.1	CAJ03489.1		rna_Baya_147_0100-1-p1					CUG56078.1
Tb927.11.13500	Par1	PWV03089.1	CAJ03012.1	KPA77703.1	rna_Baya_043_0280-1-p1	CCW64607.1			PCON_0055330.mRNA-p1	CUF03429.1
Tb927.11.13760	Hypothetical protein	PWU96907.1	CAJ08534.1	KPA84551.1	rna_Baya_334_0020-1-p1	CCW62720.1			PCON_0011850.mRNA-p1	CUG80339.1
Tb927.11.14880	PFC9 Paraflagellar Rod Proteome Component 9, putative	PWU97039.1	CAJ08690.1	KPA84718.1	rna_Baya_016_0480-1-p1	CCW70654.1		EPY37926.1				ENA|CAAHFI011465377|CAAHFI011465377.1_translated
Tb927.11.14970	Hypothetical protein	PWU85696.1			rna_Baya_016_0390-1-p1
Tb927.11.15100	Tb5.20 (Rod1)	PWU85679.1	CAJ08715.1	KPA84755.1	rna_Baya_016_0250-1-p1				PCON_0013280.mRNA-p1
Tb927.11.15270	phosphopantetheine adenylyltransferase, putative	PWU97087.1	CAJ08733.1	KPA84781.1	rna_Baya_016_0070-1-p1	CCW62854.1		EPY42085.1		CUG87041.1	KNH06090.1	EFC41680.1
Tb927.11.16890	Tetratricopeptide-like helical domain containing protein	PWU95965.1	CAJ08846.1	KPA84949.1	rna_Baya_038_0370-1-p1	CCW60329.1		EPY40292.1	PCON_0017410.mRNA-p1	CUG69916.1
Tb927.11.16900	Hypothetical protein	PWU95965.1	CAJ08846.1	KPA84949.1	rna_Baya_038_0370-1-p1	CCW60329.1		EPY40292.1	PCON_0017410.mRNA-p1	CUG69916.1			EFC42230.1
Tb927.11.16980	Chaperone protein DnaJ, putative	PWU95954.1	CAJ08834.1	KPA84933.1	rna_Baya_038_0280-1-p1	CCW60338.1			PCON_0017320.mRNA-p1	CUE71254.1
Tb927.11.2570	Hypothetical protein	PWV02755.1		KPA81056.1	rna_Baya_003_1300-1-p1	CCW71446.1				CUG91632.1
Tb927.11.3110	Hypothetical protein	PWV02693.1	CAJ06485.1		rna_Baya_003_0700-1-p1				PCON_0002850.mRNA-p1
Tb927.11.3680	Calmodulin	PWU91011.1	CAJ02998.1	KPA76422.1	rna_Baya_012_0740-1-p1	CCW66780.1	EPY36881.1	EPY43365.1	PCON_0031820.mRNA-p1	CUG87644.1			EFC43922.1
Tb927.11.3920	Hypothetical protein	PWU87304.1	CAJ02842.1	KPA76456.1	rna_Baya_012_0500-1-p1	CCW61855.1			PCON_0031520.mRNA-p1
Tb927.11.3990	Hypothetical protein	PWU87311.1		KPA76468.1	rna_Baya_012_0440-1-p1	CCW66804.1	EPY23206.1	EPY28728.1	PCON_0031590.mRNA-p1
Tb927.11.4610	Protein kinase A regulatory subunit	PWU90325.1	CAJ02434.1	KPA76559.1	rna_Baya_015_0760-1-p1	CCW66857.1	EPY18747.1	EPY40472.1	PCON_0045260.mRNA-p1	CUG88773.1		ENA|CAAHFI011799728|CAAHFI011799728.1_translated	EFC48916.1
Tb927.11.4740	PFC12 Paraflagellar rod component, putative	PWU90314.1	CAJ02384.1	KPA76576.1	rna_Baya_015_0650-1-p1	CCW61920.1	EPY16843.1			CUG92888.1
Tb927.11.5040	Leucine-rich repeat protein (LRRP), putative	PWU93989.1		KPA79030.1				EPY40585.1		CUE71409.1
Tb927.11.7370	Haloacid dehalogenase hydrolase, putative	PWU93719.1	CAJ05400.1	KPA85352.1	rna_Baya_046_0330-1-p1	CCW68566.1	EPY20779.1	EPY26189.1	PCON_0022960.mRNA-p1
Tb927.11.8410	Hypothetical protein	PWV00659.1	CAJ05361.1	KPA85376.1	rna_Baya_046_0210-1-p1	CCW62354.1			PCON_0022870.mRNA-p1
Tb927.11.9790	Calmodulin	PWU92204.1	CAJ09333.1	KPA81382.1	rna_Baya_080_0020-1-p1	CCW61159.1	EPY33308.1	EPY40977.1	PCON_0064500.mRNA-p1	CUG92731.1
Tb927.2.2160	PFC11 Paraflagellar rod component	PWU85215.1	CBZ11921.1	KPA74916.1	rna_Baya_213_0080-1-p1	CCW70415.1			PCON_0065030.mRNA-p1	CUG89756.1
Tb927.2.2770	Hypothetical protein
Tb927.2.3730	Hypothetical protein	PWU99436.1	CAJ06776.1	KPA84364.1	rna_Baya_076_0270-1-p1	CCW63678.1				CUG92599.1
Tb927.2.4200	CMGC/CLK family protein kinase, putative	PWU99466.1	CBZ12247.1	KPA84323.1	rna_Baya_091_0060-1-p1	CCW63663.1			PCON_0010980.mRNA-p1	CUG92377.1
Tb927.2.4330	PFR5 Paraflagellar rod protein 5, putative	PWU99485.1	CBZ12253.1	KPA84298.1	rna_Baya_048_0500-1-p1	CCW63658.1		EPY43607.1	PCON_0010910.mRNA-p1	CUG93762.1			EFC38156.1
Tb927.2.5660	Adenylate kinase, putative
Tb927.2.950	PFC13 Paraflagellar rod component						EPY18403.1	EPY19154.1		CUG92788.1			EFC37060.1
Tb927.3.1200	Hypothetical protein	PWU98410.1			rna_Baya_035_0110-1-p1
Tb927.3.1850	CMGC/MAPK protein kinase, putative
Tb927.3.3040	Right handed beta helix region, putative
Tb927.3.3620	SUMO-interacting motif-containing protein	PWU99011.1	CBZ12404.1	KPA80387.1	rna_Baya_199_0080-1-p1	CCW59594.1
Tb927.3.3750	PFC7 Paraflagellar rod component	PWU98994.1								CUG88661.1
Tb927.3.3770	Paraflagellar rod component, putative	PWU99077.1	CBZ12454.1	KPA80478.1	rna_Baya_040_0110-1-p1				PCON_0043440.mRNA-p1
Tb927.3.4290	Paraflagellar rod protein 1	PWU99161.1	CBZ12515.1	KPA80558.1	rna_Baya_255_0070-1-p1	CCW59683.1	EPY35759.1	EPY28233.1	PCON_0040410.mRNA-p1	CUG93020.1		ENA|CAAHFI011833754|CAAHFI011833754.1_translated
Tb927.3.5120	Ankyrin repeats (3 copies), putative	PWU98991.1	CBZ12388.1	KPA80349.1	rna_Baya_158_0070-1-p1	CCW67438.1			PCON_0042890.mRNA-p1	CUG88995.1
Tb927.3.5310	Paraflagellar rod protein	PWU98970.1	CBZ12365.1	KPA80307.1	rna_Baya_092_0160-1-p1	CCW67455.1			PCON_0042680.mRNA-p1	CUG89526.1
Tb927.3.5510	Hypothetical protein	PWU98950.1	CBZ12344.1	KPA80269.1	rna_Baya_268_0040-1-p1	CCW59537.1	EPY28661.1	EPY39411.1	PCON_0042470.mRNA-p1	CUI15395.1			EFC42140.1
Tb927.3.945	Hypothetical protein
Tb927.4.1220	Leucine-rich repeat protein (LRRP), putative
Tb927.4.2300	Hypothetical protein	PWV00265.1							PCON_0009390.mRNA-p1
Tb927.4.2640	Hypothetical protein	PWV00306.1	CAJ07915.1	KPA82240.1	rna_Baya_013_0220-1-p1		EPY17440.1	EPY23895.1	PCON_0008990.mRNA-p1	CUG86213.1
Tb927.4.2920	Hypothetical protein
Tb927.4.2990	Hypothetical protein	PWU95843.1	CAJ07832.1	KPA82189.1	rna_Baya_065_0160-1-p1	CCW60575.1		EPY23109.1	PCON_0008560.mRNA-p1	CUI14197.1
Tb927.4.3370	Hypothetical protein	PWU95874.1	CAJ08416.1	KPA74375.1	rna_Baya_227_0070-1-p1	CCW66623.1		EPY39771.1	PCON_0008290.mRNA-p1	CUI15078.1
Tb927.4.4040	Hypothetical protein
Tb927.4.850	Hypothetical protein
Tb927.5.1010	Hypothetical protein	PWV01802.1	CBZ12759.1	KPA86039.1	rna_Baya_182_0140-1-p1			EPY22514.1	PCON_0018920.mRNA-p1	CUF09634.1
Tb927.5.1220	Hypothetical protein
Tb927.5.1730	Ecotin-like protein		CAJ03258.1	KPA73311.1	rna_Baya_195_0090-1-p1		EPY29525.1	EPY38274.1
Tb927.5.1880	Inhibitor of serine peptidase (ISP), putative		CAJ03275.1	KPA75180.1	rna_Baya_126_0040-1-p1		EPY32286.1	EPY38384.1	PCON_0002780.mRNA-p1
Tb927.5.2250	META domain/Domain of unknown function (DUF1935), putative		CAJ03719.1	KPA76212.1	rna_Baya_014_0600-1-p1		EPY28729.1	EPY41868.1	PCON_0046880.mRNA-p1
Tb927.5.2680	Hypothetical protein	PWU94659.1	CAJ04135.1	KPA76294.1	rna_Baya_192_0070-1-p1	CCW65709.1			PCON_0011720.mRNA-p1	CUG85456.1
Tb927.5.4390	Hypothetical protein	PWU86251.1
Tb927.5.4480	Paraflagellar rod component par4	PWU86260.1	CAJ01920.1	KPA80742.1	rna_Baya_086_0260-1-p1	CCW64426.1			PCON_0068040.mRNA-p1	CUG92237.1
Tb927.5.4575	Hypothetical protein
Tb927.6.1400	Cyclophilin-type peptidyl-prolyl cis-trans isomerase, putative
Tb927.6.1480	Hypothetical protein	PWU91581.1	CAJ05777.2	KPA82970.1	rna_Baya_041_0230-1-p1	CCW67926.1		EPY34403.1	PCON_0027380.mRNA-p1
Tb927.6.3670	PFC8 Paraflagellar rod component, putative	PWU96630.1	CAJ06512.1	KPA83302.1	rna_Baya_103_0200-1-p1	CCW68106.1		EPY21014.1	PCON_0076680.mRNA-p1	CUF23816.1
Tb927.6.3780	E3 ubiquitin-protein ligase, putative	PWU96643.1	CAJ06447.1	KPA83261.1	rna_Baya_271_0030-1-p1	CCW66261.1	EPY28126.1	EPY17241.1	PCON_0053570.mRNA-p1	CUG90369.1			EFC43615.1
Tb927.6.4140	PFC4 Paraflagellar rod component, putative	PWU96684.1	CAJ06646.1	KPA83370.1	rna_Baya_060_0400-1-p1	CCW61561.1	EPY36917.1	EPY40952.1	PCON_0025060.mRNA-p1	CUF84756.1		ENA|CAAHFI011170110|CAAHFI011170110.1_translated
Tb927.6.4710	Calmodulin, putative	PWU96746.1	CAJ06800.1	KPA83478.1	rna_Baya_149_0060-1-p1	CCW61516.1			PCON_0053770.mRNA-p1	CUG89926.1
Tb927.7.1230	Hypothetical protein	PWU99730.1	CAJ04872.1	KPA86791.1	rna_Baya_042_0350-1-p1	CCW64119.1	EPY20819.1	EPY20980.1	PCON_0005660.mRNA-p1	CUG02496.1
Tb927.7.1430	Leucine-rich repeat protein (LRRP), putative	PWU99708.1	CAJ04759.1	KPA86769.1	rna_Baya_042_0180-1-p1	CCW70204.1	EPY19555.1	EPY41121.1	PCON_0005520.mRNA-p1	CUG92168.1			EFC39603.1
Tb927.7.1760	Hypothetical protein	PWU99671.1
Tb927.7.1870	Hypothetical protein	PWU99664.1			rna_Baya_091_0240-1-p1
Tb927.7.1920	PFC5 Paraflagellar rod component, putative	PWU86559.1			rna_Baya_081_0210-1-p1		EPY26593.1	EPY18428.1		CUI11645.1			EFC45164.1
Tb927.7.2280	Hypothetical protein
Tb927.7.3210	Pseudokinase, putative	PWU90598.1	CAJ04567.1	KPA85761.1	rna_Baya_018_0400-1-p1	CCW61968.1			PCON_0069970.mRNA-p1	CUG72853.1
Tb927.7.3400	MORN repeat, putative	PWU90578.1	CAJ04729.1	KPA85790.1	rna_Baya_162_0090-1-p1	CCW66327.1		EPY20037.1	PCON_0009990.mRNA-p1
Tb927.7.3540	Hypothetical protein	PWU90184.1
Tb927.7.4780	Hypothetical protein	PWV00500.1	CAJ02056.1	KPA83585.1	rna_Baya_087_0270-1-p1	CCW61137.1			PCON_0007940.mRNA-p1	CUG54479.1
Tb927.7.5050	Hypothetical protein	PWU85824.1	CAJ02089.1	KPA83637.1	rna_Baya_009_0080-1-p1	CCW61109.1		EPY21946.1	PCON_0007620.mRNA-p1	CUI14306.1
Tb927.7.6340	Hypothetical protein	PWU89269.1	CAJ03468.1		rna_Baya_155_0050-1-p1	CCW63973.1
Tb927.7.6970	Paraflagellar rod protein, putative	PWU89798.1	CAJ02012.1	KPA73357.1	rna_Baya_026_0040-1-p1	CCW69095.1			PCON_0071030.mRNA-p1	CUG48932.1		ENA|CAAHFI011531308|CAAHFI011531308.1_translated
Tb927.7.970	NMD3 family, putative	PWU99759.1	CAJ05023.1	KPA86840.1	rna_Baya_061_0200-1-p1	CCW64137.1	EPY29628.1	EPY38434.1	PCON_0005940.mRNA-p1	CUE70796.1	KNH09382.1	ENA|CAAHFI011662448|CAAHFI011662448.1_translated	EFC45682.1
Tb927.8.1540	Hypothetical protein	PWU91084.1	CAJ06991.1	KPA74362.1	rna_Baya_070_0190-1-p1	CCW64539.1		EPY20890.1	PCON_0035320.mRNA-p1	CUF93538.1
Tb927.8.1550	PFC3 Paraflagellar rod component, putative	PWU91083.1	CAJ06990.1	KPA74365.1	rna_Baya_070_0180-1-p1	CCW72094.1			PCON_0035330.mRNA-p1	CUF93550.1
Tb927.8.2440	Hypothetical protein	PWU97205.1
Tb927.8.3000	Hypothetical protein	PWU97285.1	CAJ04634.1	KPA83917.1	rna_Baya_124_0140-1-p1	CCW65337.1			PCON_0065410.mRNA-p1
Tb927.8.3410	Inositol hexakisphosphate, putative	PWU84050.1	CAJ04967.1	KPA83823.1	rna_Baya_028_0470-1-p1	CCW72255.1	EPY20257.1	EPY39581.1	PCON_0020990.mRNA-p1	CUF34278.1
Tb927.8.3790	PFC2 Paraflagellar rod component, putative	PWU95710.1	CAJ02399.1	KPA75893.1	rna_Baya_030_0400-1-p1	CCW71409.1		EPY23115.1	PCON_0069560.mRNA-p1	CUG87735.1
Tb927.8.4320	Hypothetical protein		CAJ02856.1	KPA76025.1	rna_Baya_096_0100-1-p1	CCW71372.1			PCON_0066030.mRNA-p1
Tb927.8.4970	Paraflagellar rod protein 2	PWU89885.1	CBZ05820.1	KPA78053.1	rna_Baya_159_0030-1-p1	CCW64643.1	EPY34789.1	EPY42249.1	PCON_0058440.mRNA-p1	CUG30453.1		ENA|CAAHFI010296325|CAAHFI010296325.1_translated
Tb927.8.6270	Hypothetical protein	PWU93290.1	CAJ05306.1		rna_Baya_059_0280-1-p1	CCW62630.1				CUG31651.1
Tb927.8.6630	Hypothetical protein
Tb927.8.6660	PFC1 Paraflagellar rod component, putative	PWU93243.1	CAJ05110.1	KPA79236.1	rna_Baya_029_0200-1-p1	CCW62573.1			PCON_0072830.mRNA-p1	CUG90856.1
Tb927.8.6870	Hypothetical protein	PWU94127.1	CAJ04985.1	KPA79203.1	rna_Baya_029_0400-1-p1	CCW65971.1			PCON_0073070.mRNA-p1
Tb927.8.7040	Hypothetical protein	PWU86289.1	CAJ08572.1	KPA74574.1	rna_Baya_023_0640-1-p1	CCW72021.1	EPY35715.1		PCON_0067010.mRNA-p1	CUI14943.1
Tb927.8.7950	Flagellar Member 4	PWU91302.1				CCW65584.1						ENA|CAAHFI010761005|CAAHFI010761005.1_translated
Tb927.8.7970	Hypothetical protein
Tb927.8.8280	Hypothetical protein	PWU91248.1
Tb927.9.11030	CAMP-dependent protein kinase catalytic subunit 2	PWV02529.1	CBZ13025.1	KPA86486.1	rna_Baya_047_0090-1-p1		EPY37292.1	EPY32821.1	PCON_0084890.mRNA-p1	CUG36806.1			EFC42890.1
Tb927.9.11100	CAMP-dependent protein kinase catalytic subunit 1			KPA75298.1		CCW64449.1				CUG36667.1			EFC46008.1
Tb927.9.12830	Hypothetical protein	PWV02413.1	CBZ12918.1	KPA86290.1	rna_Baya_004_0630-1-p1	CCW62132.1
Tb927.9.1750	Fibronectin type III domain containing protein, putative	PWU94914.1	CAJ05593.1	KPA74091.1	rna_Baya_064_0300-1-p1			EPY19682.1	PCON_0051660.mRNA-p1	CUG89777.1
Tb927.9.2940	Hypothetical protein	PWU88752.1			rna_Baya_360_0020-1-p1
Tb927.9.3130	Hypothetical protein	PWU86380.1	CAJ05394.1	KPA81959.1	rna_Baya_020_0030-1-p1	CCW65121.1			PCON_0050720.mRNA-p1
Tb927.9.5440	Actin, putative	PWU94485.1		KPA75059.1	rna_Baya_049_0220-1-p1	CCW67806.1	EPY29897.1	EPY31532.1	PCON_0020160.mRNA-p1	CUG90610.1		ENA|CAAHFI011342200|CAAHFI011342200.1_translated
Tb927.9.5620	Hypothetical protein	PWU94478.1	CAJ03356.1	KPA75069.1	rna_Baya_049_0170-1-p1
Tb927.9.6880	cAMP-specific phosphodiesterase, putative	PWU85576.1	CAC44911.1	KPA73161.1	rna_Baya_112_0020-1-p1	CCW66644.1	EPY19035.1	EPY33643.1	PCON_0072510.mRNA-p1	CUG61985.1
Tb927.9.7180	Adenosine monophosphate deaminase, putative	PWU88491.1	CAC22679.1	KPA75470.1	rna_Baya_112_0210-1-p1	CCW64563.1	EPY18914.1	EPY37740.1	PCON_0078010.mRNA-p1	CUG61656.1		ENA|CAAHFI011503305|CAAHFI011503305.1_translated
Tb927.9.7550	Adenylosuccinate lyase, putative	PWU92407.1	CAC22697.1	KPA75517.1	rna_Baya_003_0590-1-p1	CCW67572.1	EPY27114.1	EPY29019.1	PCON_0072620.mRNA-p1	CUG87803.1		ENA|CAAHFI010506486|CAAHFI010506486.1_translated
Tb927.9.8810	Hypothetical protein	PWU92323.1	CAC22664.2	KPA75626.1	rna_Baya_003_0020-1-p1	CCW64796.1		EPY41191.1	PCON_0067860.mRNA-p1	CUG13273.1			EFC49344.1
Tb927.9.8990	Ankyrin repeats (3 copies), putative	PWV02680.1	CBZ13162.1	KPA86678.1	rna_Baya_008_0910-1-p1	CCW64421.1				CUG92467.1
Tb927.9.9740	AMP deaminase, putative	PWV02628.1	CBZ13110.1	KPA86597.1	rna_Baya_008_0370-1-p1	CCW68969.1	EPY19670.1	EPY23144.1	PCON_0047590.mRNA-p1	CUG86083.1	KNH09620.1
Tb927.9.9820	Glyceraldehyde-3-phosphate dehydrogenase, putative	PWV02624.1	CBZ13105.1		rna_Baya_008_0330-1-p1	CCW64376.1			PCON_0047620.mRNA-p1
Table S1. Euglenozoa Reciprocal Best BLAST analysis and domain analysis

### Sheet: RBB Euglenozoa domains
Trypanosoma_brucei	RBB organism	Identity	Protein name	Protein ID	e_value	PFAM domain	SuperFamily
Tb927.1.2100	Trypanosoma brucei	100	CALP1 Calpain-like protein			IPR015232/PF09149(DUF1935)-IPR001300/PF00648(Calpain)	IPR0036310(Smp-1-like)-IPR038765(cysteine)
Tb927.1.2100	Trypanosoma cruzi	66.0589	putative calpain-like cysteine peptidase [Trypanosoma cruzi]	PWU95470.1	0
Tb927.1.2100	Leishmania major	50.8086	putative calpain-like cysteine peptidase [Leishmania major strain Friedlin]	CAJ04175.1	0
Tb927.1.2100	Leptomonas pyrrhocoris	54.5326	putative calpain-like cysteine peptidase putativecysteine peptidase Clan CA family C2 [Leptomonas pyrrhocoris]	KPA75260.1	0
Tb927.1.2100	Blechomonas ayalai	52.2727	| transcript=rna_Baya_027_0010-1 | gene=Baya_027_0010 | organism=Blechomonas_ayalai_B08-376 | gene_product=calpain-like cysteine peptidase; putative;cysteine peptidase; Clan CA; family C2; putative | transcript_product=calpain-like cysteine peptidase; putative;cysteine peptidase; Clan CA; family C2; putative | location=Baya_027:3924-6437(+) | protein_length=837 | sequence_SO=contig | SO=protein_coding | is_pseudo=false	rna_Baya_027_0010-1-p1	0
Tb927.1.2100	Phytomonas sp.	50.6401	unnamed protein product [Phytomonas sp. isolate EM1]	CCW64467.1	0
Tb927.1.2100	Strigomonas culicis	54.7569	calpain-like cysteine peptidase [Strigomonas culicis]	EPY22712.1	0
Tb927.1.2100	Angomonas deanei	51.6963	calpain-like cysteine peptidase [Angomonas deanei]	EPY42995.1	0
Tb927.1.2100	Paratrypanosoma confusum	55.2795	| transcript=PCON_0077760.mRNA | gene=PCON_0077760 | organism=Paratrypanosoma_confusum_CUL13 | gene_product=calpain-like cysteine peptidase | transcript_product=calpain-like cysteine peptidase | location=Pcon_scaffold00085_1:5437-7371(+) | protein_length=644 | sequence_SO=supercontig | SO=protein_coding | is_pseudo=false	PCON_0077760.mRNA-p1	0
Tb927.1.2100	Bodo saltans	29.5608	calpain-like cysteine peptidase; putative [Bodo saltans]	CUG89982.1	1.0731e-66
Tb927.1.2100	Perkinsela sp.
Tb927.1.2100	Euglena gracilis
Tb927.1.2100	Naegleria gruberi	30.8383	predicted protein [Naegleria gruberi]	EFC44441.1	8.31645e-36
Tb927.1.4300	Trypanosoma brucei	100	chaperone protein DnaJ, putative			IPR001623/PF00226(DNAJ domain)	IPR036869(Chaperone J-domain)
Tb927.1.4300	Trypanosoma cruzi	49.5283	putative chaperone DNAJ protein [Trypanosoma cruzi]	PWU91846.1	6.51597e-59
Tb927.1.4300	Leishmania major	37.1981	hypothetical protein LMJF_12_1110 [Leishmania major strain Friedlin]	CAJ02988.1	2.90138e-22
Tb927.1.4300	Leptomonas pyrrhocoris	42.0561	hypothetical protein ABB37_08263 [Leptomonas pyrrhocoris]	KPA75709.1	3.15422e-22
Tb927.1.4300	Blechomonas ayalai	29.4455	| transcript=rna_Baya_031_0270-1 | gene=Baya_031_0270 | organism=Blechomonas_ayalai_B08-376 | gene_product=unspecified product | transcript_product=unspecified product | location=Baya_031:73063-74562(-) | protein_length=499 | sequence_SO=contig | SO=protein_coding | is_pseudo=false	rna_Baya_031_0270-1-p1	1.39185e-53
Tb927.1.4300	Phytomonas sp.	31.2057	unnamed protein product [Phytomonas sp. isolate Hart1]	CCW70265.1	6.88814e-12
Tb927.1.4300	Strigomonas culicis
Tb927.1.4300	Angomonas deanei
Tb927.1.4300	Paratrypanosoma confusum
Tb927.1.4300	Bodo saltans	36.2162	DNA-J protein; putative [Bodo saltans]	CUG89438.1	6.06034e-20
Tb927.1.4300	Perkinsela sp.
Tb927.1.4300	Euglena gracilis
Tb927.1.4300	Naegleria gruberi
Tb927.1.4520	Trypanosoma brucei	100	Zinc finger, C3HC4 type (RING finger), putative			IPR027370/PF13445(RING-zinc-finger)	SSF57850(RING)
Tb927.1.4520	Trypanosoma cruzi	27.1795	hypothetical protein C4B63_41g244 [Trypanosoma cruzi]	PWU91832.1	3.83889e-40
Tb927.1.4520	Leishmania major	31.5789	hypothetical protein LMJF_12_1240 [Leishmania major strain Friedlin]	CAJ03095.1	3.24674e-17
Tb927.1.4520	Leptomonas pyrrhocoris	35.5705	hypothetical protein ABB37_08231 [Leptomonas pyrrhocoris]	KPA75667.1	3.63005e-18
Tb927.1.4520	Blechomonas ayalai	34.2657	| transcript=rna_Baya_031_0130-1 | gene=Baya_031_0130 | organism=Blechomonas_ayalai_B08-376 | gene_product=hypothetical protein; conserved | transcript_product=hypothetical protein; conserved | location=Baya_031:29649-32423(-) | protein_length=924 | sequence_SO=contig | SO=protein_coding | is_pseudo=false	rna_Baya_031_0130-1-p1	7.9819e-18
Tb927.1.4520	Phytomonas sp.	32.3529	unnamed protein product [Phytomonas sp. isolate EM1]	CCW63016.1	2.4493e-16
Tb927.1.4520	Strigomonas culicis
Tb927.1.4520	Angomonas deanei
Tb927.1.4520	Paratrypanosoma confusum	28.9474	| transcript=PCON_0072220.mRNA | gene=PCON_0072220 | organism=Paratrypanosoma_confusum_CUL13 | gene_product=unspecified product | transcript_product=unspecified product | location=Pcon_scaffold00058:34456-37623(-) | protein_length=1055 | sequence_SO=supercontig | SO=protein_coding | is_pseudo=false	PCON_0072220.mRNA-p1	3.50041e-14
Tb927.1.4520	Bodo saltans
Tb927.1.4520	Perkinsela sp.
Tb927.1.4520	Euglena gracilis
Tb927.1.4520	Naegleria gruberi
Tb927.1.750	Trypanosoma brucei	100	Metal-binding domain-containing protein
Tb927.1.750	Trypanosoma cruzi	45.8101	Metal-binding domain-containing protein [Trypanosoma cruzi]	PWU95359.1	1.53626e-89
Tb927.1.750	Leishmania major	23.9044	conserved hypothetical protein [Leishmania major strain Friedlin]	CAJ02774.1	7.24172e-13
Tb927.1.750	Leptomonas pyrrhocoris
Tb927.1.750	Blechomonas ayalai	24.7788	| transcript=rna_Baya_139_0040-1 | gene=Baya_139_0040 | organism=Blechomonas_ayalai_B08-376 | gene_product=hypothetical protein; conserved | transcript_product=hypothetical protein; conserved | location=Baya_139:6396-10235(-) | protein_length=1279 | sequence_SO=contig | SO=protein_coding | is_pseudo=false	rna_Baya_139_0040-1-p1	4.76359e-30
Tb927.1.750	Phytomonas sp.	33.6449	Metal-binding domain-containing protein [Trypanosoma cruzi]	PWU95360.1	1.45291e-41
Tb927.1.750	Strigomonas culicis
Tb927.1.750	Angomonas deanei
Tb927.1.750	Paratrypanosoma confusum
Tb927.1.750	Bodo saltans
Tb927.1.750	Perkinsela sp.
Tb927.1.750	Euglena gracilis
Tb927.1.750	Naegleria gruberi
Tb927.1.780	Trypanosoma brucei	100	Leucine-rich repeat-containing protein				SSF52047(RNI-like)-SSF47473(EF-hand)
Tb927.1.780	Trypanosoma cruzi	62.5698	leucine-rich repeat-containing protein [Trypanosoma cruzi]	PWU95363.1	1.3677e-163
Tb927.1.780	Leishmania major	37.8205	conserved hypothetical protein [Leishmania major strain Friedlin]	CAJ03564.1	3.33337e-74
Tb927.1.780	Leptomonas pyrrhocoris	39.4578	hypothetical protein ABB37_08682 [Leptomonas pyrrhocoris]	KPA75412.1	6.38077e-80
Tb927.1.780	Blechomonas ayalai	47.1299	| transcript=rna_Baya_139_0070-1 | gene=Baya_139_0070 | organism=Blechomonas_ayalai_B08-376 | gene_product=hypothetical protein; conserved | transcript_product=hypothetical protein; conserved | location=Baya_139:16787-17896(-) | protein_length=369 | sequence_SO=contig | SO=protein_coding | is_pseudo=false	rna_Baya_139_0070-1-p1	1.14448e-107
Tb927.1.780	Phytomonas sp.	32.312	unnamed protein product [Phytomonas sp. isolate Hart1]	CCW67235.1	1.50993e-65
Tb927.1.780	Strigomonas culicis	35.9813	hypothetical protein STCU_06084 [Strigomonas culicis]	EPY26777.1	2.96573e-34
Tb927.1.780	Angomonas deanei	32.8446	hypothetical protein AGDE_08844 [Angomonas deanei]	EPY32143.1	2.38881e-44
Tb927.1.780	Paratrypanosoma confusum	29.2105	| transcript=PCON_0032560.mRNA | gene=PCON_0032560 | organism=Paratrypanosoma_confusum_CUL13 | gene_product=calpain-like cysteine peptidase | transcript_product=calpain-like cysteine peptidase | location=Pcon_scaffold00008_4:295812-297119(-) | protein_length=435 | sequence_SO=supercontig | SO=protein_coding | is_pseudo=false	PCON_0032560.mRNA-p1	2.00507e-53
Tb927.1.780	Bodo saltans	38.9049	leucine-rich repeat protein; putative [Bodo saltans]	CUG88273.1	5.64933e-74
Tb927.1.780	Perkinsela sp.
Tb927.1.780	Euglena gracilis
Tb927.1.780	Naegleria gruberi
Tb927.2.2160	Trypanosoma brucei	100	PFC11 Paraflagellar rod component			PF14938	TPR-like(SSF48452)
Tb927.2.2160	Trypanosoma cruzi	54.8822	hypothetical protein C4B63_173g6 [Trypanosoma cruzi]	PWU85215.1	9.30122e-121
Tb927.2.2160	Leishmania major	35.9551	conserved hypothetical protein [Leishmania major strain Friedlin]	CBZ11921.1	5.98828e-24
Tb927.2.2160	Leptomonas pyrrhocoris	37.3239	hypothetical protein ABB37_08909 [Leptomonas pyrrhocoris]	KPA74916.1	1.45152e-20
Tb927.2.2160	Blechomonas ayalai	41.9453	| transcript=rna_Baya_213_0080-1 | gene=Baya_213_0080 | organism=Blechomonas_ayalai_B08-376 | gene_product=paraflagellar rod component; putative | transcript_product=paraflagellar rod component; putative | location=Baya_213:13071-14303(+) | protein_length=410 | sequence_SO=contig | SO=protein_coding | is_pseudo=false	rna_Baya_213_0080-1-p1	1.58408e-86
Tb927.2.2160	Phytomonas sp.	36.2881	unnamed protein product [Phytomonas sp. isolate Hart1]	CCW70415.1	3.5741e-64
Tb927.2.2160	Strigomonas culicis
Tb927.2.2160	Angomonas deanei
Tb927.2.2160	Paratrypanosoma confusum	31.0734	| transcript=PCON_0065030.mRNA | gene=PCON_0065030 | organism=Paratrypanosoma_confusum_CUL13 | gene_product=hypothetical protein | transcript_product=hypothetical protein | location=Pcon_scaffold00041_2:76419-77783(+) | protein_length=454 | sequence_SO=supercontig | SO=protein_coding | is_pseudo=false	PCON_0065030.mRNA-p1	3.99075e-50
Tb927.2.2160	Bodo saltans	31.2281	Hypothetical protein; putative [Bodo saltans]	CUG89756.1	1.00424e-39
Tb927.2.2160	Perkinsela sp.
Tb927.2.2160	Euglena gracilis
Tb927.2.2160	Naegleria gruberi
Tb927.2.2770	Trypanosoma brucei	100	Hypothetical protein
Tb927.2.2770	Trypanosoma cruzi
Tb927.2.2770	Leishmania major
Tb927.2.2770	Leptomonas pyrrhocoris
Tb927.2.2770	Blechomonas ayalai
Tb927.2.2770	Phytomonas sp.
Tb927.2.2770	Strigomonas culicis
Tb927.2.2770	Angomonas deanei
Tb927.2.2770	Paratrypanosoma confusum
Tb927.2.2770	Bodo saltans
Tb927.2.2770	Perkinsela sp.
Tb927.2.2770	Euglena gracilis
Tb927.2.2770	Naegleria gruberi
Tb927.2.3730	Trypanosoma brucei	100	Hypothetical protein
Tb927.2.3730	Trypanosoma cruzi	32.716	hypothetical protein C4B63_9g325 [Trypanosoma cruzi]	PWU99436.1	2.42009e-69
Tb927.2.3730	Leishmania major	32.1138	conserved hypothetical protein [Leishmania major strain Friedlin]	CAJ06776.1	8.59259e-24
Tb927.2.3730	Leptomonas pyrrhocoris	27.897	hypothetical protein ABB37_02358 [Leptomonas pyrrhocoris]	KPA84364.1	3.96309e-17
Tb927.2.3730	Blechomonas ayalai	30.2632	| transcript=rna_Baya_076_0270-1 | gene=Baya_076_0270 | organism=Blechomonas_ayalai_B08-376 | gene_product=hypothetical protein; conserved | transcript_product=hypothetical protein; conserved | location=Baya_076:60626-62050(+) | protein_length=474 | sequence_SO=contig | SO=protein_coding | is_pseudo=false	rna_Baya_076_0270-1-p1	1.83881e-23
Tb927.2.3730	Phytomonas sp.	25.8065	unnamed protein product [Phytomonas sp. isolate EM1]	CCW63678.1	1.64826e-13
Tb927.2.3730	Strigomonas culicis
Tb927.2.3730	Angomonas deanei
Tb927.2.3730	Paratrypanosoma confusum
Tb927.2.3730	Bodo saltans	23.3333	Hypothetical protein; putative [Bodo saltans]	CUG92599.1	4.40887e-08
Tb927.2.3730	Perkinsela sp.
Tb927.2.3730	Euglena gracilis
Tb927.2.3730	Naegleria gruberi
Tb927.2.4200	Trypanosoma brucei	100	CMGC/CLK family protein kinase, putative			IPR000719/PF00069(Pkinase)	IPR011009/SSF56112(PK-like)
Tb927.2.4200	Trypanosoma cruzi	59.8214	putative protein kinase [Trypanosoma cruzi]	PWU99466.1	5.69467e-143
Tb927.2.4200	Leishmania major	50.1529	protein kinase-like protein [Leishmania major strain Friedlin]	CBZ12247.1	3.75693e-109
Tb927.2.4200	Leptomonas pyrrhocoris	51.0769	protein kinase-like protein [Leptomonas pyrrhocoris]	KPA84323.1	7.6958e-111
Tb927.2.4200	Blechomonas ayalai	54.1796	| transcript=rna_Baya_091_0060-1 | gene=Baya_091_0060 | organism=Blechomonas_ayalai_B08-376 | gene_product=protein kinase-like protein | transcript_product=protein kinase-like protein | location=Baya_091:17086-21081(+) | protein_length=1331 | sequence_SO=contig | SO=protein_coding | is_pseudo=false	rna_Baya_091_0060-1-p1	1.55165e-119
Tb927.2.4200	Phytomonas sp.	47.5275	unnamed protein product [Phytomonas sp. isolate EM1]	CCW63663.1	6.18103e-107
Tb927.2.4200	Strigomonas culicis
Tb927.2.4200	Angomonas deanei
Tb927.2.4200	Paratrypanosoma confusum	42.577	| transcript=PCON_0010980.mRNA | gene=PCON_0010980 | organism=Paratrypanosoma_confusum_CUL13 | gene_product=protein kinase | transcript_product=protein kinase | location=Pcon_scaffold00002_1:349774-354801(+) | protein_length=1675 | sequence_SO=supercontig | SO=protein_coding | is_pseudo=false	PCON_0010980.mRNA-p1	8.06878e-91
Tb927.2.4200	Bodo saltans	49.8516	protein kinase; putative [Bodo saltans]	CUG92377.1	8.03934e-110
Tb927.2.4200	Perkinsela sp.
Tb927.2.4200	Euglena gracilis
Tb927.2.4200	Naegleria gruberi
Tb927.2.4330	Trypanosoma brucei	100	PFR5 Paraflagellar rod protein 5, putative			IPR007824/PF05149(PFR)-IPR001452/PF14604(varSH3)	IPR036028(SH3-domain)
Tb927.2.4330	Trypanosoma cruzi	66.4762	putative paraflagellar rod protein 5 [Trypanosoma cruzi]	PWU99485.1	0
Tb927.2.4330	Leishmania major	51.6129	paraflagellar rod protein-like protein [Leishmania major strain Friedlin]	CBZ12253.1	0
Tb927.2.4330	Leptomonas pyrrhocoris	50.1854	paraflagellar rod protein-like protein [Leptomonas pyrrhocoris]	KPA84298.1	0
Tb927.2.4330	Blechomonas ayalai	52.5161	| transcript=rna_Baya_048_0500-1 | gene=Baya_048_0500 | organism=Blechomonas_ayalai_B08-376 | gene_product=paraflagellar rod protein; putative | transcript_product=paraflagellar rod protein; putative | location=Baya_048:118678-120915(+) | protein_length=745 | sequence_SO=contig | SO=protein_coding | is_pseudo=false	rna_Baya_048_0500-1-p1	0
Tb927.2.4330	Phytomonas sp.	44.7607	unnamed protein product; partial [Phytomonas sp. isolate EM1]	CCW63658.1	0
Tb927.2.4330	Strigomonas culicis
Tb927.2.4330	Angomonas deanei	37.3134	paraflagellar rod protein [Angomonas deanei]	EPY43607.1	1.10845e-52
Tb927.2.4330	Paratrypanosoma confusum	54.5455	| transcript=PCON_0010910.mRNA | gene=PCON_0010910 | organism=Paratrypanosoma_confusum_CUL13 | gene_product=paraflagellar rod protein | transcript_product=paraflagellar rod protein | location=Pcon_scaffold00002_1:315797-318289(+) | protein_length=830 | sequence_SO=supercontig | SO=protein_coding | is_pseudo=false	PCON_0010910.mRNA-p1	0
Tb927.2.4330	Bodo saltans	46.0568	paraflagellar rod protein; putative [Bodo saltans]	CUG93762.1	7.22051e-94
Tb927.2.4330	Perkinsela sp.
Tb927.2.4330	Euglena gracilis
Tb927.2.4330	Naegleria gruberi	41.5094	SH3 domain-containing protein [Naegleria gruberi]	EFC38156.1	6.45822e-09
Tb927.2.5660	Trypanosoma brucei	100	Adenylate kinase, putative			PF00406(kinase)	IPR027417(hydrolases)-IPR036193(zinc finger)
Tb927.2.5660	Trypanosoma cruzi
Tb927.2.5660	Leishmania major
Tb927.2.5660	Leptomonas pyrrhocoris
Tb927.2.5660	Blechomonas ayalai
Tb927.2.5660	Phytomonas sp.
Tb927.2.5660	Strigomonas culicis
Tb927.2.5660	Angomonas deanei
Tb927.2.5660	Paratrypanosoma confusum
Tb927.2.5660	Bodo saltans
Tb927.2.5660	Perkinsela sp.
Tb927.2.5660	Euglena gracilis
Tb927.2.5660	Naegleria gruberi
Tb927.2.950	Trypanosoma brucei	100	PFC13 Paraflagellar rod component				SSF52058(L domain-like)-SSF52047(RNI) and Prositeprofiles(leucine)
Tb927.2.950	Trypanosoma cruzi
Tb927.2.950	Leishmania major
Tb927.2.950	Leptomonas pyrrhocoris
Tb927.2.950	Blechomonas ayalai
Tb927.2.950	Phytomonas sp.
Tb927.2.950	Strigomonas culicis	33.1288	hypothetical protein STCU_09980 [Strigomonas culicis]	EPY18403.1	1.05552e-10
Tb927.2.950	Angomonas deanei	23.8745	leucine-richprotein (LRRP) [Angomonas deanei]	EPY19154.1	8.5304e-18
Tb927.2.950	Paratrypanosoma confusum
Tb927.2.950	Bodo saltans	28.4783	receptor-type protein kinase; putative [Bodo saltans]	CUG92788.1	3.14463e-26
Tb927.2.950	Perkinsela sp.
Tb927.2.950	Euglena gracilis
Tb927.2.950	Naegleria gruberi	31.383	predicted protein [Naegleria gruberi]	EFC37060.1	3.64691e-09
Tb927.3.1200	Trypanosoma brucei	100	Hypothetical protein				IPR011992(EF-hand)
Tb927.3.1200	Trypanosoma cruzi	30.8842	hypothetical protein C4B63_12g308 [Trypanosoma cruzi]	PWU98410.1	6.38319e-82
Tb927.3.1200	Leishmania major
Tb927.3.1200	Leptomonas pyrrhocoris
Tb927.3.1200	Blechomonas ayalai	33.3333	| transcript=rna_Baya_035_0110-1 | gene=Baya_035_0110 | organism=Blechomonas_ayalai_B08-376 | gene_product=hypothetical protein; conserved | transcript_product=hypothetical protein; conserved | location=Baya_035:26483-27796(+) | protein_length=437 | sequence_SO=contig | SO=protein_coding | is_pseudo=false	rna_Baya_035_0110-1-p1	2.72085e-16
Tb927.3.1200	Phytomonas sp.
Tb927.3.1200	Strigomonas culicis
Tb927.3.1200	Angomonas deanei
Tb927.3.1200	Paratrypanosoma confusum
Tb927.3.1200	Bodo saltans
Tb927.3.1200	Perkinsela sp.
Tb927.3.1200	Euglena gracilis
Tb927.3.1200	Naegleria gruberi
Tb927.3.1850	Trypanosoma brucei	100	CMGC/MAPK protein kinase, putative			IPR000719/PF00069(Pkinase)	IPR011009/SSF56112(PK-like)
Tb927.3.1850	Trypanosoma cruzi
Tb927.3.1850	Leishmania major
Tb927.3.1850	Leptomonas pyrrhocoris
Tb927.3.1850	Blechomonas ayalai
Tb927.3.1850	Phytomonas sp.
Tb927.3.1850	Strigomonas culicis
Tb927.3.1850	Angomonas deanei
Tb927.3.1850	Paratrypanosoma confusum
Tb927.3.1850	Bodo saltans
Tb927.3.1850	Perkinsela sp.
Tb927.3.1850	Euglena gracilis
Tb927.3.1850	Naegleria gruberi
Tb927.3.3040	Trypanosoma brucei	100	Right handed beta helix region, putative			IPR006626/PF13229(Beta_helix)	IPR011050/SSF51126(Pectin lyase-like)
Tb927.3.3040	Trypanosoma cruzi
Tb927.3.3040	Leishmania major
Tb927.3.3040	Leptomonas pyrrhocoris
Tb927.3.3040	Blechomonas ayalai
Tb927.3.3040	Phytomonas sp.
Tb927.3.3040	Strigomonas culicis
Tb927.3.3040	Angomonas deanei
Tb927.3.3040	Paratrypanosoma confusum
Tb927.3.3040	Bodo saltans
Tb927.3.3040	Perkinsela sp.
Tb927.3.3040	Euglena gracilis
Tb927.3.3040	Naegleria gruberi
Tb927.3.3620	Trypanosoma brucei	100	SUMO-interacting motif-containing protein
Tb927.3.3620	Trypanosoma cruzi	42.6573	hypothetical protein C4B63_10g443 [Trypanosoma cruzi]	PWU99011.1	1.79611e-31
Tb927.3.3620	Leishmania major	45.6522	conserved hypothetical protein [Leishmania major strain Friedlin]	CBZ12404.1	1.73158e-09
Tb927.3.3620	Leptomonas pyrrhocoris	37.5	hypothetical protein ABB37_04638 [Leptomonas pyrrhocoris]	KPA80387.1	2.68467e-07
Tb927.3.3620	Blechomonas ayalai	31.2102	| transcript=rna_Baya_199_0080-1 | gene=Baya_199_0080 | organism=Blechomonas_ayalai_B08-376 | gene_product=hypothetical protein unique for Blechomonas ayalai | transcript_product=hypothetical protein unique for Blechomonas ayalai | location=Baya_199:17763-18356(+) | protein_length=197 | sequence_SO=contig | SO=protein_coding | is_pseudo=false	rna_Baya_199_0080-1-p1	1.76381e-10
Tb927.3.3620	Phytomonas sp.	32.2581	unnamed protein product [Phytomonas sp. isolate EM1]	CCW59594.1	9.25755e-17
Tb927.3.3620	Strigomonas culicis
Tb927.3.3620	Angomonas deanei
Tb927.3.3620	Paratrypanosoma confusum
Tb927.3.3620	Bodo saltans
Tb927.3.3620	Perkinsela sp.
Tb927.3.3620	Euglena gracilis
Tb927.3.3620	Naegleria gruberi
Tb927.3.3750	Trypanosoma brucei	100	PFC7 Paraflagellar rod component				IPR011992(EF-hand)
Tb927.3.3750	Trypanosoma cruzi	40.4494	hypothetical protein C4B63_10g459 [Trypanosoma cruzi]	PWU98994.1	8.85778e-46
Tb927.3.3750	Leishmania major
Tb927.3.3750	Leptomonas pyrrhocoris
Tb927.3.3750	Blechomonas ayalai
Tb927.3.3750	Phytomonas sp.
Tb927.3.3750	Strigomonas culicis
Tb927.3.3750	Angomonas deanei
Tb927.3.3750	Paratrypanosoma confusum
Tb927.3.3750	Bodo saltans	37.5	Hypothetical protein; putative [Bodo saltans]	CUG88661.1	2.26301e-17
Tb927.3.3750	Perkinsela sp.
Tb927.3.3750	Euglena gracilis
Tb927.3.3750	Naegleria gruberi
Tb927.3.3770	Trypanosoma brucei	100	Paraflagellar rod component, putative				IPR0111992(EF-hand)
Tb927.3.3770	Trypanosoma cruzi	43.1655	hypothetical protein C4B63_10g131 [Trypanosoma cruzi]	PWU99077.1	5.04465e-62
Tb927.3.3770	Leishmania major	33.0709	conserved hypothetical protein [Leishmania major strain Friedlin]	CBZ12454.1	6.66724e-13
Tb927.3.3770	Leptomonas pyrrhocoris	37.5	hypothetical protein ABB37_04698 [Leptomonas pyrrhocoris]	KPA80478.1	2.02441e-14
Tb927.3.3770	Blechomonas ayalai	33.1169	| transcript=rna_Baya_040_0110-1 | gene=Baya_040_0110 | organism=Blechomonas_ayalai_B08-376 | gene_product=hypothetical protein; conserved | transcript_product=hypothetical protein; conserved | location=Baya_040:25351-26295(+) | protein_length=314 | sequence_SO=contig | SO=protein_coding | is_pseudo=false	rna_Baya_040_0110-1-p1	4.68419e-30
Tb927.3.3770	Phytomonas sp.
Tb927.3.3770	Strigomonas culicis
Tb927.3.3770	Angomonas deanei
Tb927.3.3770	Paratrypanosoma confusum	33.7209	| transcript=PCON_0043440.mRNA | gene=PCON_0043440 | organism=Paratrypanosoma_confusum_CUL13 | gene_product=unspecified product | transcript_product=unspecified product | location=Pcon_scaffold00015:338128-339672(+) | protein_length=514 | sequence_SO=supercontig | SO=protein_coding | is_pseudo=false	PCON_0043440.mRNA-p1	1.08113e-07
Tb927.3.3770	Bodo saltans
Tb927.3.3770	Perkinsela sp.
Tb927.3.3770	Euglena gracilis
Tb927.3.3770	Naegleria gruberi
Tb927.3.4290	Trypanosoma brucei	100	Paraflagellar rod protein 1			IPR007824/PF05149(PFR)
Tb927.3.4290	Trypanosoma cruzi	93.7075	Paraflagellar rod protein 2 [Trypanosoma cruzi]	PWU99161.1	0
Tb927.3.4290	Leishmania major	86.1538	putative paraflagellar rod protein 1D [Leishmania major strain Friedlin]	CBZ12515.1	0
Tb927.3.4290	Leptomonas pyrrhocoris	87.7193	paraflagellar rod protein 1D [Leptomonas pyrrhocoris]	KPA80558.1	0
Tb927.3.4290	Blechomonas ayalai	86.3714	| transcript=rna_Baya_255_0070-1 | gene=Baya_255_0070 | organism=Blechomonas_ayalai_B08-376 | gene_product=paraflagellar rod protein 1D; putative | transcript_product=paraflagellar rod protein 1D; putative | location=Baya_255:14000-15760(+) | protein_length=586 | sequence_SO=contig | SO=protein_coding | is_pseudo=false	rna_Baya_255_0070-1-p1	0
Tb927.3.4290	Phytomonas sp.	84.4178	unnamed protein product [Phytomonas sp. isolate EM1]	CCW59683.1	0
Tb927.3.4290	Strigomonas culicis	80.8901	paraflagellar rod protein 1D [Strigomonas culicis]	EPY35759.1	0
Tb927.3.4290	Angomonas deanei	83.8926	paraflagellar rod protein 1D [Angomonas deanei]	EPY28233.1	0
Tb927.3.4290	Paratrypanosoma confusum	88.4211	| transcript=PCON_0040410.mRNA | gene=PCON_0040410 | organism=Paratrypanosoma_confusum_CUL13 | gene_product=73 kda paraflagellar rod protein | transcript_product=73 kda paraflagellar rod protein | location=Pcon_scaffold00013_2:282507-284240(+) | protein_length=577 | sequence_SO=supercontig | SO=protein_coding | is_pseudo=false	PCON_0040410.mRNA-p1	0
Tb927.3.4290	Bodo saltans	90.2827	paraflagellar rod protein 3; putative [Bodo saltans]	CUG93020.1	0
Tb927.3.4290	Perkinsela sp.
Tb927.3.4290	Euglena gracilis	69.3878	ENA|CAAHFI011833754|CAAHFI011833754.1 Euglena gracilis strain Z genome assembly; contig: sga_contig_790716	ENA|CAAHFI011833754|CAAHFI011833754.1_translated	4.16387e-17
Tb927.3.4290	Naegleria gruberi
Tb927.3.5120	Trypanosoma brucei	100	Ankyrin repeats (3 copies), putative			PF13637(Ankyrin)	IPR0336770(Ankyrin)
Tb927.3.5120	Trypanosoma cruzi	48.5423	hypothetical protein C4B63_10g462 [Trypanosoma cruzi]	PWU98991.1	0
Tb927.3.5120	Leishmania major	37.3626	conserved hypothetical protein [Leishmania major strain Friedlin]	CBZ12388.1	3.09461e-109
Tb927.3.5120	Leptomonas pyrrhocoris	38.9199	hypothetical protein ABB37_04614 [Leptomonas pyrrhocoris]	KPA80349.1	3.68658e-112
Tb927.3.5120	Blechomonas ayalai	33.4563	| transcript=rna_Baya_158_0070-1 | gene=Baya_158_0070 | organism=Blechomonas_ayalai_B08-376 | gene_product=Hypothetical protein; conserved | transcript_product=Hypothetical protein; conserved | location=Baya_158:21785-24286(+) | protein_length=833 | sequence_SO=contig | SO=protein_coding | is_pseudo=false	rna_Baya_158_0070-1-p1	3.378e-137
Tb927.3.5120	Phytomonas sp.	29.6252	unnamed protein product [Phytomonas sp. isolate Hart1]	CCW67438.1	2.9247e-95
Tb927.3.5120	Strigomonas culicis
Tb927.3.5120	Angomonas deanei
Tb927.3.5120	Paratrypanosoma confusum	48.7179	| transcript=PCON_0042890.mRNA | gene=PCON_0042890 | organism=Paratrypanosoma_confusum_CUL13 | gene_product=conserved hypothetical protein | transcript_product=conserved hypothetical protein | location=Pcon_scaffold00015:180087-183146(-) | protein_length=1019 | sequence_SO=supercontig | SO=protein_coding | is_pseudo=false	PCON_0042890.mRNA-p1	1.91786e-40
Tb927.3.5120	Bodo saltans	31.2217	ankyrin repeat protein; putative [Bodo saltans]	CUG88995.1	1.52254e-96
Tb927.3.5120	Perkinsela sp.
Tb927.3.5120	Euglena gracilis
Tb927.3.5120	Naegleria gruberi
Tb927.3.5310	Trypanosoma brucei	100	Paraflagellar rod protein
Tb927.3.5310	Trypanosoma cruzi	39.1725	hypothetical protein C4B63_10g487 [Trypanosoma cruzi]	PWU98970.1	0
Tb927.3.5310	Leishmania major	27.0598	conserved hypothetical protein [Leishmania major strain Friedlin]	CBZ12365.1	2.58343e-59
Tb927.3.5310	Leptomonas pyrrhocoris	25.8999	hypothetical protein ABB37_04591 [Leptomonas pyrrhocoris]	KPA80307.1	9.87736e-59
Tb927.3.5310	Blechomonas ayalai	35.7798	| transcript=rna_Baya_092_0160-1 | gene=Baya_092_0160 | organism=Blechomonas_ayalai_B08-376 | gene_product=hypothetical protein unique for Blechomonas ayalai | transcript_product=hypothetical protein unique for Blechomonas ayalai | location=Baya_092:30854-31705(-) | protein_length=284 | sequence_SO=contig | SO=protein_coding | is_pseudo=false	rna_Baya_092_0160-1-p1	1.63256e-13
Tb927.3.5310	Phytomonas sp.	27.5605	unnamed protein product [Phytomonas sp. isolate Hart1]	CCW67455.1	2.81222e-26
Tb927.3.5310	Strigomonas culicis
Tb927.3.5310	Angomonas deanei
Tb927.3.5310	Paratrypanosoma confusum	24.1975	| transcript=PCON_0042680.mRNA | gene=PCON_0042680 | organism=Paratrypanosoma_confusum_CUL13 | gene_product=unnamed protein product; partial | transcript_product=unnamed protein product; partial | location=Pcon_scaffold00015:107434-111264(-) | protein_length=1276 | sequence_SO=supercontig | SO=protein_coding | is_pseudo=false	PCON_0042680.mRNA-p1	3.15422e-13
Tb927.3.5310	Bodo saltans	24.1183	Hypothetical protein; putative [Bodo saltans]	CUG89526.1	6.36375e-29
Tb927.3.5310	Perkinsela sp.
Tb927.3.5310	Euglena gracilis
Tb927.3.5310	Naegleria gruberi
Tb927.3.5510	Trypanosoma brucei	100	Hypothetical protein				Prositerprofile domain(IQmotif)IPR000048
Tb927.3.5510	Trypanosoma cruzi	63.4271	hypothetical protein C4B63_10g509 [Trypanosoma cruzi]	PWU98950.1	0
Tb927.3.5510	Leishmania major	48.7085	conserved hypothetical protein [Leishmania major strain Friedlin]	CBZ12344.1	0
Tb927.3.5510	Leptomonas pyrrhocoris	45.9242	hypothetical protein ABB37_04567 [Leptomonas pyrrhocoris]	KPA80269.1	0
Tb927.3.5510	Blechomonas ayalai	49.5878	| transcript=rna_Baya_268_0040-1 | gene=Baya_268_0040 | organism=Blechomonas_ayalai_B08-376 | gene_product=hypothetical protein; conserved | transcript_product=hypothetical protein; conserved | location=Baya_268:6781-9465(+) | protein_length=894 | sequence_SO=contig | SO=protein_coding | is_pseudo=false	rna_Baya_268_0040-1-p1	0
Tb927.3.5510	Phytomonas sp.	47.6798	unnamed protein product [Phytomonas sp. isolate EM1]	CCW59537.1	0
Tb927.3.5510	Strigomonas culicis	49.0099	IQ motif containing H [Strigomonas culicis]	EPY28661.1	0
Tb927.3.5510	Angomonas deanei	52.6678	IQ motif containing H [Angomonas deanei]	EPY39411.1	0
Tb927.3.5510	Paratrypanosoma confusum	45.6258	| transcript=PCON_0042470.mRNA | gene=PCON_0042470 | organism=Paratrypanosoma_confusum_CUL13 | gene_product=unspecified product | transcript_product=unspecified product | location=Pcon_scaffold00015:51674-54586(-) | protein_length=970 | sequence_SO=supercontig | SO=protein_coding | is_pseudo=false	PCON_0042470.mRNA-p1	0
Tb927.3.5510	Bodo saltans	39.5617	IQ calmodulin-binding protein; putative [Bodo saltans]	CUI15395.1	0
Tb927.3.5510	Perkinsela sp.
Tb927.3.5510	Euglena gracilis
Tb927.3.5510	Naegleria gruberi	33.1832	hypothetical protein NAEGRDRAFT_69956 [Naegleria gruberi]	EFC42140.1	7.60801e-122
Tb927.3.945	Trypanosoma brucei	100	Hypothetical protein
Tb927.3.945	Trypanosoma cruzi
Tb927.3.945	Leishmania major
Tb927.3.945	Leptomonas pyrrhocoris
Tb927.3.945	Blechomonas ayalai
Tb927.3.945	Phytomonas sp.
Tb927.3.945	Strigomonas culicis
Tb927.3.945	Angomonas deanei
Tb927.3.945	Paratrypanosoma confusum
Tb927.3.945	Bodo saltans
Tb927.3.945	Perkinsela sp.
Tb927.3.945	Euglena gracilis
Tb927.3.945	Naegleria gruberi
Tb927.4.1220	Trypanosoma brucei	100	Leucine-rich repeat protein (LRRP), putative				SSF52058(L-domain)
Tb927.4.1220	Trypanosoma cruzi
Tb927.4.1220	Leishmania major
Tb927.4.1220	Leptomonas pyrrhocoris
Tb927.4.1220	Blechomonas ayalai
Tb927.4.1220	Phytomonas sp.
Tb927.4.1220	Strigomonas culicis
Tb927.4.1220	Angomonas deanei
Tb927.4.1220	Paratrypanosoma confusum
Tb927.4.1220	Bodo saltans
Tb927.4.1220	Perkinsela sp.
Tb927.4.1220	Euglena gracilis
Tb927.4.1220	Naegleria gruberi
Tb927.4.2300	Trypanosoma brucei	100	Hypothetical protein
Tb927.4.2300	Trypanosoma cruzi	26.393	hypothetical protein C4B63_7g78 [Trypanosoma cruzi]	PWV00265.1	1.00434e-45
Tb927.4.2300	Leishmania major
Tb927.4.2300	Leptomonas pyrrhocoris
Tb927.4.2300	Blechomonas ayalai
Tb927.4.2300	Phytomonas sp.
Tb927.4.2300	Strigomonas culicis
Tb927.4.2300	Angomonas deanei
Tb927.4.2300	Paratrypanosoma confusum	32.1839	| transcript=PCON_0009390.mRNA | gene=PCON_0009390 | organism=Paratrypanosoma_confusum_CUL13 | gene_product=unspecified product | transcript_product=unspecified product | location=Pcon_scaffold00001_4:579310-581949(-) | protein_length=879 | sequence_SO=supercontig | SO=protein_coding | is_pseudo=false	PCON_0009390.mRNA-p1	1.40975e-09
Tb927.4.2300	Bodo saltans
Tb927.4.2300	Perkinsela sp.
Tb927.4.2300	Euglena gracilis
Tb927.4.2300	Naegleria gruberi
Tb927.4.2640	Trypanosoma brucei	100	Hypothetical protein			PF13374(Tetratricopeptide)-IPR000048/PF00612(calmodulin)	IPR011990(TPR-like)
Tb927.4.2640	Trypanosoma cruzi	48.552	hypothetical protein C4B63_7g130 [Trypanosoma cruzi]	PWV00306.1	1.78099e-140
Tb927.4.2640	Leishmania major	28.051	conserved hypothetical protein [Leishmania major strain Friedlin]	CAJ07915.1	5.92065e-33
Tb927.4.2640	Leptomonas pyrrhocoris	29.7665	hypothetical protein ABB37_03353 [Leptomonas pyrrhocoris]	KPA82240.1	1.84222e-51
Tb927.4.2640	Blechomonas ayalai	39.4872	| transcript=rna_Baya_013_0220-1 | gene=Baya_013_0220 | organism=Blechomonas_ayalai_B08-376 | gene_product=Hypothetical protein; conserved | transcript_product=Hypothetical protein; conserved | location=Baya_013:49579-52152(-) | protein_length=857 | sequence_SO=contig | SO=protein_coding | is_pseudo=false	rna_Baya_013_0220-1-p1	7.82267e-42
Tb927.4.2640	Phytomonas sp.
Tb927.4.2640	Strigomonas culicis	39.0071	hypothetical protein STCU_10613 [Strigomonas culicis]	EPY17440.1	5.84446e-27
Tb927.4.2640	Angomonas deanei	33.4694	hypothetical protein AGDE_12654 [Angomonas deanei]	EPY23895.1	7.57629e-37
Tb927.4.2640	Paratrypanosoma confusum	33.9523	| transcript=PCON_0008990.mRNA | gene=PCON_0008990 | organism=Paratrypanosoma_confusum_CUL13 | gene_product=hypothetical protein | transcript_product=hypothetical protein | location=Pcon_scaffold00001_4:443918-448279(-) | protein_length=1453 | sequence_SO=supercontig | SO=protein_coding | is_pseudo=false	PCON_0008990.mRNA-p1	1.31225e-44
Tb927.4.2640	Bodo saltans	26.8293	IQ calmodulin-binding protein; putative [Bodo saltans]	CUG86213.1	2.27838e-28
Tb927.4.2640	Perkinsela sp.
Tb927.4.2640	Euglena gracilis
Tb927.4.2640	Naegleria gruberi
Tb927.4.2920	Trypanosoma brucei	100	Hypothetical protein
Tb927.4.2920	Trypanosoma cruzi
Tb927.4.2920	Leishmania major
Tb927.4.2920	Leptomonas pyrrhocoris
Tb927.4.2920	Blechomonas ayalai
Tb927.4.2920	Phytomonas sp.
Tb927.4.2920	Strigomonas culicis
Tb927.4.2920	Angomonas deanei
Tb927.4.2920	Paratrypanosoma confusum
Tb927.4.2920	Bodo saltans
Tb927.4.2920	Perkinsela sp.
Tb927.4.2920	Euglena gracilis
Tb927.4.2920	Naegleria gruberi
Tb927.4.2990	Trypanosoma brucei	100	Hypothetical protein				IPR029787(cyclase)
Tb927.4.2990	Trypanosoma cruzi	41.4157	hypothetical protein C4B63_20g36 [Trypanosoma cruzi]	PWU95843.1	8.18646e-168
Tb927.4.2990	Leishmania major	30.367	conserved hypothetical protein [Leishmania major strain Friedlin]	CAJ07832.1	8.02175e-154
Tb927.4.2990	Leptomonas pyrrhocoris	31.0613	hypothetical protein ABB37_03311 [Leptomonas pyrrhocoris]	KPA82189.1	4.20866e-153
Tb927.4.2990	Blechomonas ayalai	31.4607	| transcript=rna_Baya_065_0160-1 | gene=Baya_065_0160 | organism=Blechomonas_ayalai_B08-376 | gene_product=hypothetical protein; conserved | transcript_product=hypothetical protein; conserved | location=Baya_065:47989-52125(+) | protein_length=1378 | sequence_SO=contig | SO=protein_coding | is_pseudo=false	rna_Baya_065_0160-1-p1	5.91765e-146
Tb927.4.2990	Phytomonas sp.	27.8577	unnamed protein product [Phytomonas sp. isolate EM1]	CCW60575.1	1.8498e-119
Tb927.4.2990	Strigomonas culicis
Tb927.4.2990	Angomonas deanei	39.1304	hypothetical protein AGDE_13012 [Angomonas deanei]	EPY23109.1	1.50432e-38
Tb927.4.2990	Paratrypanosoma confusum	43.2099	| transcript=PCON_0008560.mRNA | gene=PCON_0008560 | organism=Paratrypanosoma_confusum_CUL13 | gene_product=conserved hypothetical protein | transcript_product=conserved hypothetical protein | location=Pcon_scaffold00001_4:276400-282249(-) | protein_length=1949 | sequence_SO=supercontig | SO=protein_coding | is_pseudo=false	PCON_0008560.mRNA-p1	2.55602e-10
Tb927.4.2990	Bodo saltans	28.5235	guanylate cyclase; putative [Bodo saltans]	CUI14197.1	3.00529e-28
Tb927.4.2990	Perkinsela sp.
Tb927.4.2990	Euglena gracilis
Tb927.4.2990	Naegleria gruberi
Tb927.4.3370	Trypanosoma brucei	100	Hypothetical protein				IPR016024(ARM)
Tb927.4.3370	Trypanosoma cruzi	54.1806	hypothetical protein C4B63_20g355 [Trypanosoma cruzi]	PWU95874.1	5.82791e-104
Tb927.4.3370	Leishmania major	26.1959	conserved hypothetical protein [Leishmania major strain Friedlin]	CAJ08416.1	1.68997e-27
Tb927.4.3370	Leptomonas pyrrhocoris	29.7376	hypothetical protein ABB37_09087 [Leptomonas pyrrhocoris]	KPA74375.1	3.10276e-26
Tb927.4.3370	Blechomonas ayalai	38.8199	| transcript=rna_Baya_227_0070-1 | gene=Baya_227_0070 | organism=Blechomonas_ayalai_B08-376 | gene_product=hypothetical protein; conserved | transcript_product=hypothetical protein; conserved | location=Baya_227:12873-13847(-) | protein_length=324 | sequence_SO=contig | SO=protein_coding | is_pseudo=false	rna_Baya_227_0070-1-p1	1.08322e-52
Tb927.4.3370	Phytomonas sp.	36.3924	unnamed protein product [Phytomonas sp. isolate Hart1]	CCW66623.1	1.04416e-58
Tb927.4.3370	Strigomonas culicis
Tb927.4.3370	Angomonas deanei	34.3537	hypothetical protein AGDE_04157 [Angomonas deanei]	EPY39771.1	1.2027e-34
Tb927.4.3370	Paratrypanosoma confusum	39.1586	| transcript=PCON_0008290.mRNA | gene=PCON_0008290 | organism=Paratrypanosoma_confusum_CUL13 | gene_product=hypothetical protein | transcript_product=hypothetical protein | location=Pcon_scaffold00001_4:197501-198421(+) | protein_length=306 | sequence_SO=supercontig | SO=protein_coding | is_pseudo=false	PCON_0008290.mRNA-p1	1.17317e-59
Tb927.4.3370	Bodo saltans	36.2745	Hypothetical protein; putative [Bodo saltans]	CUI15078.1	1.91668e-54
Tb927.4.3370	Perkinsela sp.
Tb927.4.3370	Euglena gracilis
Tb927.4.3370	Naegleria gruberi
Tb927.4.4040	Trypanosoma brucei	100	Hypothetical protein
Tb927.4.4040	Trypanosoma cruzi
Tb927.4.4040	Leishmania major
Tb927.4.4040	Leptomonas pyrrhocoris
Tb927.4.4040	Blechomonas ayalai
Tb927.4.4040	Phytomonas sp.
Tb927.4.4040	Strigomonas culicis
Tb927.4.4040	Angomonas deanei
Tb927.4.4040	Paratrypanosoma confusum
Tb927.4.4040	Bodo saltans
Tb927.4.4040	Perkinsela sp.
Tb927.4.4040	Euglena gracilis
Tb927.4.4040	Naegleria gruberi
Tb927.4.850	Trypanosoma brucei	100	Hypothetical protein
Tb927.4.850	Trypanosoma cruzi
Tb927.4.850	Leishmania major
Tb927.4.850	Leptomonas pyrrhocoris
Tb927.4.850	Blechomonas ayalai
Tb927.4.850	Phytomonas sp.
Tb927.4.850	Strigomonas culicis
Tb927.4.850	Angomonas deanei
Tb927.4.850	Paratrypanosoma confusum
Tb927.4.850	Bodo saltans
Tb927.4.850	Perkinsela sp.
Tb927.4.850	Euglena gracilis
Tb927.4.850	Naegleria gruberi
Tb927.5.1010	Trypanosoma brucei	100	Hypothetical protein
Tb927.5.1010	Trypanosoma cruzi	34.1418	hypothetical protein C4B63_3g1094 [Trypanosoma cruzi]	PWV01802.1	3.63182e-70
Tb927.5.1010	Leishmania major	45.0704	conserved hypothetical protein [Leishmania major strain Friedlin]	CBZ12759.1	7.60505e-13
Tb927.5.1010	Leptomonas pyrrhocoris	49.2537	hypothetical protein ABB37_00312 [Leptomonas pyrrhocoris]	KPA86039.1	7.52318e-12
Tb927.5.1010	Blechomonas ayalai	36.5854	| transcript=rna_Baya_182_0140-1 | gene=Baya_182_0140 | organism=Blechomonas_ayalai_B08-376 | gene_product=Hypothetical protein; conserved | transcript_product=Hypothetical protein; conserved | location=Baya_182:20659-25359(+) | protein_length=1566 | sequence_SO=contig | SO=protein_coding | is_pseudo=false	rna_Baya_182_0140-1-p1	7.84977e-22
Tb927.5.1010	Phytomonas sp.	0
Tb927.5.1010	Strigomonas culicis	0
Tb927.5.1010	Angomonas deanei	37.1134	hypothetical protein AGDE_13301 [Angomonas deanei]	EPY22514.1	1.34466e-24
Tb927.5.1010	Paratrypanosoma confusum	50	| transcript=PCON_0018920.mRNA | gene=PCON_0018920 | organism=Paratrypanosoma_confusum_CUL13 | gene_product=hypothetical protein | transcript_product=hypothetical protein | location=Pcon_scaffold00004_1:352564-357777(+) | protein_length=1737 | sequence_SO=supercontig | SO=protein_coding | is_pseudo=false	PCON_0018920.mRNA-p1	2.13489e-14
Tb927.5.1010	Bodo saltans	26.2136	Hypothetical protein; putative [Bodo saltans]	CUF09634.1	6.02087e-22
Tb927.5.1010	Perkinsela sp.
Tb927.5.1010	Euglena gracilis
Tb927.5.1010	Naegleria gruberi
Tb927.5.1220	Trypanosoma brucei	100	Hypothetical protein
Tb927.5.1220	Trypanosoma cruzi
Tb927.5.1220	Leishmania major
Tb927.5.1220	Leptomonas pyrrhocoris
Tb927.5.1220	Blechomonas ayalai
Tb927.5.1220	Phytomonas sp.
Tb927.5.1220	Strigomonas culicis
Tb927.5.1220	Angomonas deanei
Tb927.5.1220	Paratrypanosoma confusum
Tb927.5.1220	Bodo saltans
Tb927.5.1220	Perkinsela sp.
Tb927.5.1220	Euglena gracilis
Tb927.5.1220	Naegleria gruberi
Tb927.5.1730	Trypanosoma brucei	100	Ecotin-like protein			IPR005658/PF03974(Ecotin)	IPR036198(Ecotin)
Tb927.5.1730	Trypanosoma cruzi
Tb927.5.1730	Leishmania major	36.3636	putative ecotin [Leishmania major strain Friedlin]	CAJ03258.1	2.2466e-23
Tb927.5.1730	Leptomonas pyrrhocoris	34.7826	ecotin putative (LiISP1) [Leptomonas pyrrhocoris]	KPA73311.1	1.02027e-19
Tb927.5.1730	Blechomonas ayalai	33.5821	| transcript=rna_Baya_195_0090-1 | gene=Baya_195_0090 | organism=Blechomonas_ayalai_B08-376 | gene_product=ecotin; putative | transcript_product=ecotin; putative | location=Baya_195:21757-22191(+) | protein_length=144 | sequence_SO=contig | SO=protein_coding | is_pseudo=false	rna_Baya_195_0090-1-p1	5.0819e-17
Tb927.5.1730	Phytomonas sp.
Tb927.5.1730	Strigomonas culicis	36.9863	ecotin [Strigomonas culicis]	EPY29525.1	1.45586e-20
Tb927.5.1730	Angomonas deanei	32.6531	ecotin [Angomonas deanei]	EPY38274.1	1.11505e-22
Tb927.5.1730	Paratrypanosoma confusum
Tb927.5.1730	Bodo saltans
Tb927.5.1730	Perkinsela sp.
Tb927.5.1730	Euglena gracilis
Tb927.5.1730	Naegleria gruberi
Tb927.5.1880	Trypanosoma brucei	100	Inhibitor of serine peptidase (ISP), putative			IPR005658/PF03974(Ecotin)	IPR036198(Ecotin)
Tb927.5.1880	Trypanosoma cruzi
Tb927.5.1880	Leishmania major	48.855	putative ecotin [Leishmania major strain Friedlin]	CAJ03275.1	5.06575e-35
Tb927.5.1880	Leptomonas pyrrhocoris	49.635	ecotin putative (ISP2) [Leptomonas pyrrhocoris]	KPA75180.1	2.72807e-34
Tb927.5.1880	Blechomonas ayalai	42.9688	| transcript=rna_Baya_126_0040-1 | gene=Baya_126_0040 | organism=Blechomonas_ayalai_B08-376 | gene_product=ecotin; putative (ISP2) | transcript_product=ecotin; putative (ISP2) | location=Baya_126:12901-13338(+) | protein_length=145 | sequence_SO=contig | SO=protein_coding | is_pseudo=false	rna_Baya_126_0040-1-p1	2.9537e-32
Tb927.5.1880	Phytomonas sp.
Tb927.5.1880	Strigomonas culicis	48.5075	ecotin [Strigomonas culicis]	EPY32286.1	4.65584e-36
Tb927.5.1880	Angomonas deanei	45.7364	ecotin [Angomonas deanei]	EPY38384.1	4.95215e-38
Tb927.5.1880	Paratrypanosoma confusum	35.9375	| transcript=PCON_0002780.mRNA | gene=PCON_0002780 | organism=Paratrypanosoma_confusum_CUL13 | gene_product=ecotin | transcript_product=ecotin | location=Pcon_scaffold00001_2:265002-265439(+) | protein_length=145 | sequence_SO=supercontig | SO=protein_coding | is_pseudo=false	PCON_0002780.mRNA-p1	1.27049e-21
Tb927.5.1880	Bodo saltans
Tb927.5.1880	Perkinsela sp.
Tb927.5.1880	Euglena gracilis
Tb927.5.1880	Naegleria gruberi
Tb927.5.2250	Trypanosoma brucei	100	META domain/Domain of unknown function (DUF1935), putative			IPR005184/PF03724(META)	IPR036310(Smp-1-like)
Tb927.5.2250	Trypanosoma cruzi
Tb927.5.2250	Leishmania major	32.9545	META domain containing protein [Leishmania major strain Friedlin]	CAJ03719.1	9.70464e-66
Tb927.5.2250	Leptomonas pyrrhocoris	33	hypothetical protein ABB37_07961 [Leptomonas pyrrhocoris]	KPA76212.1	2.27204e-12
Tb927.5.2250	Blechomonas ayalai	36.1798	| transcript=rna_Baya_014_0600-1 | gene=Baya_014_0600 | organism=Blechomonas_ayalai_B08-376 | gene_product=META domain containing protein; putative (META2) | transcript_product=META domain containing protein; putative (META2) | location=Baya_014:145391-146767(+) | protein_length=458 | sequence_SO=contig | SO=protein_coding | is_pseudo=false	rna_Baya_014_0600-1-p1	1.01577e-80
Tb927.5.2250	Phytomonas sp.
Tb927.5.2250	Strigomonas culicis	30.814	META domain containing protein [Strigomonas culicis]	EPY28729.1	3.72123e-49
Tb927.5.2250	Angomonas deanei	31.1512	META domain containing protein [Angomonas deanei]	EPY41868.1	4.16564e-70
Tb927.5.2250	Paratrypanosoma confusum	30.3097	| transcript=PCON_0046880.mRNA | gene=PCON_0046880 | organism=Paratrypanosoma_confusum_CUL13 | gene_product=meta domain containing protein | transcript_product=meta domain containing protein | location=Pcon_scaffold00018_1:75200-76642(-) | protein_length=480 | sequence_SO=supercontig | SO=protein_coding | is_pseudo=false	PCON_0046880.mRNA-p1	3.04107e-55
Tb927.5.2250	Bodo saltans
Tb927.5.2250	Perkinsela sp.
Tb927.5.2250	Euglena gracilis
Tb927.5.2250	Naegleria gruberi
Tb927.5.2680	Trypanosoma brucei	100	Hypothetical protein			IPR000048/PF00612(calmodulin)	Prositerprofile domain(IQmotif)IPR000048
Tb927.5.2680	Trypanosoma cruzi	35.6391	hypothetical protein C4B63_25g251 [Trypanosoma cruzi]	PWU94659.1	2.75348e-86
Tb927.5.2680	Leishmania major	29.75	conserved hypothetical protein [Leishmania major strain Friedlin]	CAJ04135.1	7.16155e-25
Tb927.5.2680	Leptomonas pyrrhocoris	33.7302	hypothetical protein ABB37_08021 [Leptomonas pyrrhocoris]	KPA76294.1	5.47888e-23
Tb927.5.2680	Blechomonas ayalai	34.4444	| transcript=rna_Baya_192_0070-1 | gene=Baya_192_0070 | organism=Blechomonas_ayalai_B08-376 | gene_product=Hypothetical protein; conserved | transcript_product=Hypothetical protein; conserved | location=Baya_192:12489-14456(+) | protein_length=655 | sequence_SO=contig | SO=protein_coding | is_pseudo=false	rna_Baya_192_0070-1-p1	8.29007e-29
Tb927.5.2680	Phytomonas sp.	24.5421	unnamed protein product [Phytomonas sp. isolate EM1]	CCW65709.1	1.50286e-26
Tb927.5.2680	Strigomonas culicis
Tb927.5.2680	Angomonas deanei
Tb927.5.2680	Paratrypanosoma confusum	24.3728	| transcript=PCON_0011720.mRNA | gene=PCON_0011720 | organism=Paratrypanosoma_confusum_CUL13 | gene_product=hypothetical protein | transcript_product=hypothetical protein | location=Pcon_scaffold00002_2:103377-105701(+) | protein_length=774 | sequence_SO=supercontig | SO=protein_coding | is_pseudo=false	PCON_0011720.mRNA-p1	5.34341e-20
Tb927.5.2680	Bodo saltans	26.2136	IQ calmodulin-binding protein; putative [Bodo saltans]	CUG85456.1	1.57598e-31
Tb927.5.2680	Perkinsela sp.
Tb927.5.2680	Euglena gracilis
Tb927.5.2680	Naegleria gruberi
Tb927.5.4390	Trypanosoma brucei	100	Hypothetical protein
Tb927.5.4390	Trypanosoma cruzi	37.9845	hypothetical protein C4B63_128g52 [Trypanosoma cruzi]	PWU86251.1	1.50069e-21
Tb927.5.4390	Leishmania major
Tb927.5.4390	Leptomonas pyrrhocoris
Tb927.5.4390	Blechomonas ayalai
Tb927.5.4390	Phytomonas sp.
Tb927.5.4390	Strigomonas culicis
Tb927.5.4390	Angomonas deanei
Tb927.5.4390	Paratrypanosoma confusum
Tb927.5.4390	Bodo saltans
Tb927.5.4390	Perkinsela sp.
Tb927.5.4390	Euglena gracilis
Tb927.5.4390	Naegleria gruberi
Tb927.5.4480	Trypanosoma brucei	100	Paraflagellar rod component par4
Tb927.5.4480	Trypanosoma cruzi	65.5172	putative paraflagellar rod component par4 [Trypanosoma cruzi]	PWU86260.1	0
Tb927.5.4480	Leishmania major	38.6986	putative paraflagellar rod component par4 [Leishmania major strain Friedlin]	CAJ01920.1	3.22451e-87
Tb927.5.4480	Leptomonas pyrrhocoris	35.5818	putative paraflagellar rod component par4 [Leptomonas pyrrhocoris]	KPA80742.1	3.92925e-72
Tb927.5.4480	Blechomonas ayalai	41.4384	| transcript=rna_Baya_086_0260-1 | gene=Baya_086_0260 | organism=Blechomonas_ayalai_B08-376 | gene_product=paraflagellar rod component par4; putative | transcript_product=paraflagellar rod component par4; putative | location=Baya_086:62631-64385(-) | protein_length=584 | sequence_SO=contig | SO=protein_coding | is_pseudo=false	rna_Baya_086_0260-1-p1	1.12635e-117
Tb927.5.4480	Phytomonas sp.	28.8043	unnamed protein product [Phytomonas sp. isolate EM1]	CCW64426.1	4.9242e-25
Tb927.5.4480	Strigomonas culicis
Tb927.5.4480	Angomonas deanei
Tb927.5.4480	Paratrypanosoma confusum	36.2416	| transcript=PCON_0068040.mRNA | gene=PCON_0068040 | organism=Paratrypanosoma_confusum_CUL13 | gene_product=paraflagellar rod component par4 | transcript_product=paraflagellar rod component par4 | location=Pcon_scaffold00047_1:31638-33410(+) | protein_length=590 | sequence_SO=supercontig | SO=protein_coding | is_pseudo=false	PCON_0068040.mRNA-p1	1.70857e-73
Tb927.5.4480	Bodo saltans	37.3109	paraflagellar rod component par4; putative [Bodo saltans]	CUG92237.1	3.21403e-93
Tb927.5.4480	Perkinsela sp.
Tb927.5.4480	Euglena gracilis
Tb927.5.4480	Naegleria gruberi
Tb927.5.4575	Trypanosoma brucei	100	Hypothetical protein
Tb927.5.4575	Trypanosoma cruzi
Tb927.5.4575	Leishmania major
Tb927.5.4575	Leptomonas pyrrhocoris
Tb927.5.4575	Blechomonas ayalai
Tb927.5.4575	Phytomonas sp.
Tb927.5.4575	Strigomonas culicis
Tb927.5.4575	Angomonas deanei
Tb927.5.4575	Paratrypanosoma confusum
Tb927.5.4575	Bodo saltans
Tb927.5.4575	Perkinsela sp.
Tb927.5.4575	Euglena gracilis
Tb927.5.4575	Naegleria gruberi
Tb927.6.1400	Trypanosoma brucei	100	Cyclophilin-type peptidyl-prolyl cis-trans isomerase, putative			IPR002130/PF00160(Pro_isomerase)	IPR029000/SSF50891(Cyclophilin-like)
Tb927.6.1400	Trypanosoma cruzi
Tb927.6.1400	Leishmania major
Tb927.6.1400	Leptomonas pyrrhocoris
Tb927.6.1400	Blechomonas ayalai
Tb927.6.1400	Phytomonas sp.
Tb927.6.1400	Strigomonas culicis
Tb927.6.1400	Angomonas deanei
Tb927.6.1400	Paratrypanosoma confusum
Tb927.6.1400	Bodo saltans
Tb927.6.1400	Perkinsela sp.
Tb927.6.1400	Euglena gracilis
Tb927.6.1400	Naegleria gruberi
Tb927.6.1480	Trypanosoma brucei	100	Hypothetical protein				SSF52047(RNI)-IPR036322(WD40)-IPR011044(YVTN)/Quinoprotein)
Tb927.6.1480	Trypanosoma cruzi	42.8571	hypothetical protein C4B63_42g250 [Trypanosoma cruzi]	PWU91581.1	0
Tb927.6.1480	Leishmania major	27.0492	conserved hypothetical protein [Leishmania major strain Friedlin]	CAJ05777.2	1.86573e-151
Tb927.6.1480	Leptomonas pyrrhocoris	27.8266	hypothetical protein ABB37_02713 [Leptomonas pyrrhocoris]	KPA82970.1	9.43118e-172
Tb927.6.1480	Blechomonas ayalai	31.2584	| transcript=rna_Baya_041_0230-1 | gene=Baya_041_0230 | organism=Blechomonas_ayalai_B08-376 | gene_product=hypothetical protein; conserved | transcript_product=hypothetical protein; conserved | location=Baya_041:46622-51298(-) | protein_length=1558 | sequence_SO=contig | SO=protein_coding | is_pseudo=false	rna_Baya_041_0230-1-p1	0
Tb927.6.1480	Phytomonas sp.	26.9648	unnamed protein product [Phytomonas sp. isolate Hart1]	CCW67926.1	1.2169e-133
Tb927.6.1480	Strigomonas culicis
Tb927.6.1480	Angomonas deanei	28.9922	hypothetical protein AGDE_07933 [Angomonas deanei]	EPY34403.1	6.88795e-149
Tb927.6.1480	Paratrypanosoma confusum	25.678	| transcript=PCON_0027380.mRNA | gene=PCON_0027380 | organism=Paratrypanosoma_confusum_CUL13 | gene_product=wd40 repeat-containing protein | transcript_product=wd40 repeat-containing protein | location=Pcon_scaffold00006_5:121474-126654(-) | protein_length=1726 | sequence_SO=supercontig | SO=protein_coding | is_pseudo=false	PCON_0027380.mRNA-p1	1.83612e-83
Tb927.6.1480	Bodo saltans
Tb927.6.1480	Perkinsela sp.
Tb927.6.1480	Euglena gracilis
Tb927.6.1480	Naegleria gruberi
Tb927.6.3670	Trypanosoma brucei	100	PFC8 Paraflagellar rod component, putative				SSF52047(RNI)
Tb927.6.3670	Trypanosoma cruzi	47.6562	hypothetical protein C4B63_18g303 [Trypanosoma cruzi]	PWU96630.1	3.94047e-80
Tb927.6.3670	Leishmania major	35.5958	conserved hypothetical protein [Leishmania major strain Friedlin]	CAJ06512.1	9.05829e-112
Tb927.6.3670	Leptomonas pyrrhocoris	32.7907	hypothetical protein ABB37_02965 [Leptomonas pyrrhocoris]	KPA83302.1	3.33983e-119
Tb927.6.3670	Blechomonas ayalai	30.1066	| transcript=rna_Baya_103_0200-1 | gene=Baya_103_0200 | organism=Blechomonas_ayalai_B08-376 | gene_product=hypothetical protein; conserved | transcript_product=hypothetical protein; conserved | location=Baya_103:59251-69423(-) | protein_length=3390 | sequence_SO=contig | SO=protein_coding | is_pseudo=false	rna_Baya_103_0200-1-p1	0
Tb927.6.3670	Phytomonas sp.	34.6041	unnamed protein product [Phytomonas sp. isolate Hart1]	CCW68106.1	1.33469e-48
Tb927.6.3670	Strigomonas culicis
Tb927.6.3670	Angomonas deanei	34.0458	hypothetical protein AGDE_14342 [Angomonas deanei]	EPY21014.1	1.47173e-99
Tb927.6.3670	Paratrypanosoma confusum	31.2586	| transcript=PCON_0076680.mRNA | gene=PCON_0076680 | organism=Paratrypanosoma_confusum_CUL13 | gene_product=hypothetical protein | transcript_product=hypothetical protein | location=Pcon_scaffold00076_2:5337-18656(+) | protein_length=4439 | sequence_SO=supercontig | SO=protein_coding | is_pseudo=false	PCON_0076680.mRNA-p1	2.70551e-103
Tb927.6.3670	Bodo saltans	26.2359	Hypothetical protein; putative [Bodo saltans]	CUF23816.1	2.6973e-176
Tb927.6.3670	Perkinsela sp.
Tb927.6.3670	Euglena gracilis
Tb927.6.3670	Naegleria gruberi
Tb927.6.3780	Trypanosoma brucei	100	E3 ubiquitin-protein ligase, putative			IPR002867/PF01485(IBR,RING-finger)	SSF57850(RING)
Tb927.6.3780	Trypanosoma cruzi	47.1111	putative E3 ubiquitin-protein ligase [Trypanosoma cruzi]	PWU96643.1	2.02513e-150
Tb927.6.3780	Leishmania major	30.6998	conserved hypothetical protein [Leishmania major strain Friedlin]	CAJ06447.1	5.50393e-57
Tb927.6.3780	Leptomonas pyrrhocoris	29.0168	putative RING finger protein [Leptomonas pyrrhocoris]	KPA83261.1	1.70202e-45
Tb927.6.3780	Blechomonas ayalai	28.4141	| transcript=rna_Baya_271_0030-1 | gene=Baya_271_0030 | organism=Blechomonas_ayalai_B08-376 | gene_product=Hypothetical protein; conserved | transcript_product=Hypothetical protein; conserved | location=Baya_271:6461-7936(-) | protein_length=491 | sequence_SO=contig | SO=protein_coding | is_pseudo=false	rna_Baya_271_0030-1-p1	2.0505e-55
Tb927.6.3780	Phytomonas sp.	31.4607	unnamed protein product [Phytomonas sp. isolate Hart1]	CCW66261.1	8.14405e-51
Tb927.6.3780	Strigomonas culicis	35.1351	ariadne-1 [Strigomonas culicis]	EPY28126.1	3.02746e-17
Tb927.6.3780	Angomonas deanei	25.5385	ariadne-1 [Angomonas deanei]	EPY17241.1	4.88473e-25
Tb927.6.3780	Paratrypanosoma confusum	30.5288	| transcript=PCON_0053570.mRNA | gene=PCON_0053570 | organism=Paratrypanosoma_confusum_CUL13 | gene_product=ring finger protein | transcript_product=ring finger protein | location=Pcon_scaffold00024_1:105614-107074(+) | protein_length=486 | sequence_SO=supercontig | SO=protein_coding | is_pseudo=false	PCON_0053570.mRNA-p1	4.64775e-53
Tb927.6.3780	Bodo saltans	28.9238	Hypothetical protein; putative [Bodo saltans]	CUG90369.1	5.47829e-63
Tb927.6.3780	Perkinsela sp.
Tb927.6.3780	Euglena gracilis
Tb927.6.3780	Naegleria gruberi	29.7376	predicted protein [Naegleria gruberi]	EFC43615.1	2.7522e-42
Tb927.6.4140	Trypanosoma brucei	100	PFC4 Paraflagellar rod component, putative
Tb927.6.4140	Trypanosoma cruzi	55.2632	hypothetical protein C4B63_18g1141c [Trypanosoma cruzi]	PWU96684.1	1.0503e-44
Tb927.6.4140	Leishmania major	46.087	conserved hypothetical protein [Leishmania major strain Friedlin]	CAJ06646.1	3.09919e-39
Tb927.6.4140	Leptomonas pyrrhocoris	46.087	hypothetical protein ABB37_03016 [Leptomonas pyrrhocoris]	KPA83370.1	2.19723e-38
Tb927.6.4140	Blechomonas ayalai	46.4912	| transcript=rna_Baya_060_0400-1 | gene=Baya_060_0400 | organism=Blechomonas_ayalai_B08-376 | gene_product=hypothetical protein; conserved | transcript_product=hypothetical protein; conserved | location=Baya_060:77559-77906(+) | protein_length=115 | sequence_SO=contig | SO=protein_coding | is_pseudo=false	rna_Baya_060_0400-1-p1	4.54904e-37
Tb927.6.4140	Phytomonas sp.	46.9565	unnamed protein product [Phytomonas sp. isolate EM1]	CCW61561.1	7.59875e-35
Tb927.6.4140	Strigomonas culicis	38.5965	hypothetical protein STCU_00342 [Strigomonas culicis]	EPY36917.1	4.24048e-31
Tb927.6.4140	Angomonas deanei	41.5929	hypothetical protein AGDE_02973 [Angomonas deanei]	EPY40952.1	2.84936e-29
Tb927.6.4140	Paratrypanosoma confusum	50.4348	| transcript=PCON_0025060.mRNA | gene=PCON_0025060 | organism=Paratrypanosoma_confusum_CUL13 | gene_product=hypothetical protein | transcript_product=hypothetical protein | location=Pcon_scaffold00006_3:44483-44830(-) | protein_length=115 | sequence_SO=supercontig | SO=protein_coding | is_pseudo=false	PCON_0025060.mRNA-p1	4.11919e-39
Tb927.6.4140	Bodo saltans	45.2174	Hypothetical protein; putative [Bodo saltans]	CUF84756.1	6.74421e-37
Tb927.6.4140	Perkinsela sp.
Tb927.6.4140	Euglena gracilis	40	ENA|CAAHFI011170110|CAAHFI011170110.1 Euglena gracilis strain Z genome assembly; contig: sga_contig_2053094	ENA|CAAHFI011170110|CAAHFI011170110.1_translated	4.81669e-10
Tb927.6.4140	Naegleria gruberi
Tb927.6.4710	Trypanosoma brucei	100	Calmodulin, putative			IPR002048/PF13833(EF-hand)	IPR011992(EF-hand)
Tb927.6.4710	Trypanosoma cruzi	66.5188	hypothetical protein C4B63_18g147 [Trypanosoma cruzi]	PWU96746.1	0
Tb927.6.4710	Leishmania major	46.2343	putative calmodulin-related protein [Leishmania major strain Friedlin]	CAJ06800.1	4.76932e-131
Tb927.6.4710	Leptomonas pyrrhocoris	40.4971	putative calmodulin-related protein [Leptomonas pyrrhocoris]	KPA83478.1	1.2377e-158
Tb927.6.4710	Blechomonas ayalai	44.8276	| transcript=rna_Baya_149_0060-1 | gene=Baya_149_0060 | organism=Blechomonas_ayalai_B08-376 | gene_product=calmodulin-related protein; putative | transcript_product=calmodulin-related protein; putative | location=Baya_149:17220-19529(-) | protein_length=769 | sequence_SO=contig | SO=protein_coding | is_pseudo=false	rna_Baya_149_0060-1-p1	1.43115e-122
Tb927.6.4710	Phytomonas sp.	44.4206	unnamed protein product [Phytomonas sp. isolate EM1]	CCW61516.1	9.65542e-125
Tb927.6.4710	Strigomonas culicis
Tb927.6.4710	Angomonas deanei
Tb927.6.4710	Paratrypanosoma confusum	51.269	| transcript=PCON_0053770.mRNA | gene=PCON_0053770 | organism=Paratrypanosoma_confusum_CUL13 | gene_product=calmodulin-related protein | transcript_product=calmodulin-related protein | location=Pcon_scaffold00024_1:180598-182640(+) | protein_length=680 | sequence_SO=supercontig | SO=protein_coding | is_pseudo=false	PCON_0053770.mRNA-p1	4.4928e-134
Tb927.6.4710	Bodo saltans	46.3158	calmodulin; putative [Bodo saltans]	CUG89926.1	3.44266e-47
Tb927.6.4710	Perkinsela sp.
Tb927.6.4710	Euglena gracilis
Tb927.6.4710	Naegleria gruberi
Tb927.7.1230	Trypanosoma brucei	100	Hypothetical protein				IPR01024(ARM)-Prositerprofiles(ARM)
Tb927.7.1230	Trypanosoma cruzi	41.1765	hypothetical protein C4B63_8g499 [Trypanosoma cruzi]	PWU99730.1	5.15413e-173
Tb927.7.1230	Leishmania major	28.6017	conserved hypothetical protein [Leishmania major strain Friedlin]	CAJ04872.1	5.94818e-26
Tb927.7.1230	Leptomonas pyrrhocoris	26.6094	hypothetical protein ABB37_00857 [Leptomonas pyrrhocoris]	KPA86791.1	1.2792e-47
Tb927.7.1230	Blechomonas ayalai	29.9861	| transcript=rna_Baya_042_0350-1 | gene=Baya_042_0350 | organism=Blechomonas_ayalai_B08-376 | gene_product=hypothetical protein; conserved | transcript_product=hypothetical protein; conserved | location=Baya_042:79445-81892(-) | protein_length=815 | sequence_SO=contig | SO=protein_coding | is_pseudo=false	rna_Baya_042_0350-1-p1	2.73355e-74
Tb927.7.1230	Phytomonas sp.	31.4815	unnamed protein product [Phytomonas sp. isolate EM1]	CCW64119.1	4.54212e-36
Tb927.7.1230	Strigomonas culicis	28.6822	hypothetical protein STCU_08818 [Strigomonas culicis]	EPY20819.1	1.8571e-41
Tb927.7.1230	Angomonas deanei	29.4212	hypothetical protein AGDE_14346 [Angomonas deanei]	EPY20980.1	2.91363e-65
Tb927.7.1230	Paratrypanosoma confusum	29.3413	| transcript=PCON_0005660.mRNA | gene=PCON_0005660 | organism=Paratrypanosoma_confusum_CUL13 | gene_product=conserved hypothetical protein | transcript_product=conserved hypothetical protein | location=Pcon_scaffold00001_2:1086011-1090195(-) | protein_length=1394 | sequence_SO=supercontig | SO=protein_coding | is_pseudo=false	PCON_0005660.mRNA-p1	7.29082e-35
Tb927.7.1230	Bodo saltans	31.6583	Hypothetical protein; putative [Bodo saltans]	CUG02496.1	4.16339e-49
Tb927.7.1230	Perkinsela sp.
Tb927.7.1230	Euglena gracilis
Tb927.7.1230	Naegleria gruberi
Tb927.7.1430	Trypanosoma brucei	100	Leucine-rich repeat protein (LRRP), putative			IPR001611/PF13516(Leucine)	SSF52047(RNI-like)
Tb927.7.1430	Trypanosoma cruzi	58.0097	hypothetical protein C4B63_8g519 [Trypanosoma cruzi]	PWU99708.1	3.61631e-163
Tb927.7.1430	Leishmania major	48.8608	conserved hypothetical protein [Leishmania major strain Friedlin]	CAJ04759.1	8.46097e-133
Tb927.7.1430	Leptomonas pyrrhocoris	48.7805	hypothetical protein ABB37_00837 [Leptomonas pyrrhocoris]	KPA86769.1	1.07281e-136
Tb927.7.1430	Blechomonas ayalai	54.1147	| transcript=rna_Baya_042_0180-1 | gene=Baya_042_0180 | organism=Blechomonas_ayalai_B08-376 | gene_product=hypothetical protein; conserved | transcript_product=hypothetical protein; conserved | location=Baya_042:35164-36585(-) | protein_length=473 | sequence_SO=contig | SO=protein_coding | is_pseudo=false	rna_Baya_042_0180-1-p1	5.57449e-147
Tb927.7.1430	Phytomonas sp.	41.8886	unnamed protein product [Phytomonas sp. isolate Hart1]	CCW70204.1	2.85927e-102
Tb927.7.1430	Strigomonas culicis	44.5483	hypothetical protein STCU_09392 [Strigomonas culicis]	EPY19555.1	3.80509e-98
Tb927.7.1430	Angomonas deanei	46.3415	hypothetical protein AGDE_02804 [Angomonas deanei]	EPY41121.1	3.73549e-83
Tb927.7.1430	Paratrypanosoma confusum	43.649	| transcript=PCON_0005520.mRNA | gene=PCON_0005520 | organism=Paratrypanosoma_confusum_CUL13 | gene_product=leucine-rich repeat protein | transcript_product=leucine-rich repeat protein | location=Pcon_scaffold00001_2:1038419-1040185(-) | protein_length=588 | sequence_SO=supercontig | SO=protein_coding | is_pseudo=false	PCON_0005520.mRNA-p1	4.9833e-107
Tb927.7.1430	Bodo saltans	39.8515	leucine-rich repeat protein; putative [Bodo saltans]	CUG92168.1
Tb927.7.1430	Perkinsela sp.
Tb927.7.1430	Euglena gracilis
Tb927.7.1430	Naegleria gruberi	29.5082	predicted protein [Naegleria gruberi]	EFC39603.1	3.78737e-11
Tb927.7.1760	Trypanosoma brucei	100	Hypothetical protein
Tb927.7.1760	Trypanosoma cruzi	35.7639	hypothetical protein C4B63_8g557 [Trypanosoma cruzi]	PWU99671.1	8.62255e-44
Tb927.7.1760	Leishmania major
Tb927.7.1760	Leptomonas pyrrhocoris
Tb927.7.1760	Blechomonas ayalai
Tb927.7.1760	Phytomonas sp.
Tb927.7.1760	Strigomonas culicis
Tb927.7.1760	Angomonas deanei
Tb927.7.1760	Paratrypanosoma confusum
Tb927.7.1760	Bodo saltans
Tb927.7.1760	Perkinsela sp.
Tb927.7.1760	Euglena gracilis
Tb927.7.1760	Naegleria gruberi
Tb927.7.1870	Trypanosoma brucei	100	Hypothetical protein
Tb927.7.1870	Trypanosoma cruzi	39.7727	hypothetical protein C4B63_8g564 [Trypanosoma cruzi]	PWU99664.1	2.3776e-57
Tb927.7.1870	Leishmania major
Tb927.7.1870	Leptomonas pyrrhocoris
Tb927.7.1870	Blechomonas ayalai	24.5902	| transcript=rna_Baya_091_0240-1 | gene=Baya_091_0240 | organism=Blechomonas_ayalai_B08-376 | gene_product=hypothetical protein; conserved | transcript_product=hypothetical protein; conserved | location=Baya_091:53614-54759(+) | protein_length=381 | sequence_SO=contig | SO=protein_coding | is_pseudo=false	rna_Baya_091_0240-1-p1	3.76627e-09
Tb927.7.1870	Phytomonas sp.
Tb927.7.1870	Strigomonas culicis
Tb927.7.1870	Angomonas deanei
Tb927.7.1870	Paratrypanosoma confusum
Tb927.7.1870	Bodo saltans
Tb927.7.1870	Perkinsela sp.
Tb927.7.1870	Euglena gracilis
Tb927.7.1870	Naegleria gruberi
Tb927.7.1920	Trypanosoma brucei	100	PFC5 Paraflagellar rod component, putative				SSF52058(L domain-like)
Tb927.7.1920	Trypanosoma cruzi	36.3057	putative leucine-rich repeat protein 1 (LRRP1) [Trypanosoma cruzi]	PWU86559.1	1.39737e-22
Tb927.7.1920	Leishmania major
Tb927.7.1920	Leptomonas pyrrhocoris
Tb927.7.1920	Blechomonas ayalai	27.2374	| transcript=rna_Baya_081_0210-1 | gene=Baya_081_0210 | organism=Blechomonas_ayalai_B08-376 | gene_product=Cysteine-leucine rich protein; putative | transcript_product=Cysteine-leucine rich protein; putative | location=Baya_081:64762-66774(+) | protein_length=670 | sequence_SO=contig | SO=protein_coding | is_pseudo=false	rna_Baya_081_0210-1-p1	6.62456e-12
Tb927.7.1920	Phytomonas sp.
Tb927.7.1920	Strigomonas culicis	26.0163	leucine-rich repeat protein (LRRP) [Strigomonas culicis]	EPY26593.1	3.46361e-21
Tb927.7.1920	Angomonas deanei	24.5798	leucine-richprotein 1 (LRRP1) [Angomonas deanei]	EPY18428.1	8.52872e-15
Tb927.7.1920	Paratrypanosoma confusum
Tb927.7.1920	Bodo saltans	35.1145	receptor-type protein kinase; putative; partial [Bodo saltans]	CUI11645.1	6.49848e-11
Tb927.7.1920	Perkinsela sp.
Tb927.7.1920	Euglena gracilis
Tb927.7.1920	Naegleria gruberi	25.5208		EFC45164.1	1.90217e-06
Tb927.7.2280	Trypanosoma brucei	100	Hypothetical protein
Tb927.7.2280	Trypanosoma cruzi
Tb927.7.2280	Leishmania major
Tb927.7.2280	Leptomonas pyrrhocoris
Tb927.7.2280	Blechomonas ayalai
Tb927.7.2280	Phytomonas sp.
Tb927.7.2280	Strigomonas culicis
Tb927.7.2280	Angomonas deanei
Tb927.7.2280	Paratrypanosoma confusum
Tb927.7.2280	Bodo saltans
Tb927.7.2280	Perkinsela sp.
Tb927.7.2280	Euglena gracilis
Tb927.7.2280	Naegleria gruberi
Tb927.7.3210	Trypanosoma brucei	100	Pseudokinase, putative			IPR000719/PF00069(kinase)	IPR011009(kinase)
Tb927.7.3210	Trypanosoma cruzi	66.2824	putative protein kinase [Trypanosoma cruzi]	PWU90598.1	4.95093e-160
Tb927.7.3210	Leishmania major	51.5723	conserved hypothetical protein [Leishmania major strain Friedlin]	CAJ04567.1	1.31545e-49
Tb927.7.3210	Leptomonas pyrrhocoris	51.2658	hypothetical protein ABB37_00117 [Leptomonas pyrrhocoris]	KPA85761.1	3.11118e-46
Tb927.7.3210	Blechomonas ayalai	43.254	| transcript=rna_Baya_018_0400-1 | gene=Baya_018_0400 | organism=Blechomonas_ayalai_B08-376 | gene_product=hypothetical protein; conserved | transcript_product=hypothetical protein; conserved | location=Baya_018:76781-78721(-) | protein_length=646 | sequence_SO=contig | SO=protein_coding | is_pseudo=false	rna_Baya_018_0400-1-p1	3.8239e-52
Tb927.7.3210	Phytomonas sp.	54.1667	unnamed protein product [Phytomonas sp. isolate EM1]	CCW61968.1	1.00164e-48
Tb927.7.3210	Strigomonas culicis
Tb927.7.3210	Angomonas deanei
Tb927.7.3210	Paratrypanosoma confusum	52.2989	| transcript=PCON_0069970.mRNA | gene=PCON_0069970 | organism=Paratrypanosoma_confusum_CUL13 | gene_product=protein kinase | transcript_product=protein kinase | location=Pcon_scaffold00051:34692-36482(-) | protein_length=596 | sequence_SO=supercontig | SO=protein_coding | is_pseudo=false	PCON_0069970.mRNA-p1	8.31844e-120
Tb927.7.3210	Bodo saltans	50.2513	protein kinase; putative [Bodo saltans]	CUG72853.1	7.60664e-128
Tb927.7.3210	Perkinsela sp.
Tb927.7.3210	Euglena gracilis
Tb927.7.3210	Naegleria gruberi
Tb927.7.3400	Trypanosoma brucei	100	MORN repeat, putative			IPR003409/PF02493(MORN)	SSF82185(histone methyltransferase)
Tb927.7.3400	Trypanosoma cruzi	58.7719	hypothetical protein C4B63_49g60 [Trypanosoma cruzi]	PWU90578.1	3.07782e-93
Tb927.7.3400	Leishmania major	40.9091	conserved hypothetical protein [Leishmania major strain Friedlin]	CAJ04729.1	3.86807e-92
Tb927.7.3400	Leptomonas pyrrhocoris	39.4937	hypothetical protein ABB37_00139 [Leptomonas pyrrhocoris]	KPA85790.1	9.15644e-92
Tb927.7.3400	Blechomonas ayalai	44.5	| transcript=rna_Baya_162_0090-1 | gene=Baya_162_0090 | organism=Blechomonas_ayalai_B08-376 | gene_product=hypothetical protein; conserved | transcript_product=hypothetical protein; conserved | location=Baya_162:15907-17382(+) | protein_length=491 | sequence_SO=contig | SO=protein_coding | is_pseudo=false	rna_Baya_162_0090-1-p1	2.8084e-118
Tb927.7.3400	Phytomonas sp.	43.5233	unnamed protein product [Phytomonas sp. isolate Hart1]	CCW66327.1	2.11051e-104
Tb927.7.3400	Strigomonas culicis
Tb927.7.3400	Angomonas deanei	44.7514	hypothetical protein AGDE_14895 [Angomonas deanei]	EPY20037.1	5.79454e-107
Tb927.7.3400	Paratrypanosoma confusum	49.7207	| transcript=PCON_0009990.mRNA | gene=PCON_0009990 | organism=Paratrypanosoma_confusum_CUL13 | gene_product=hypothetical protein | transcript_product=hypothetical protein | location=Pcon_scaffold00002_1:17827-21216(-) | protein_length=1129 | sequence_SO=supercontig | SO=protein_coding | is_pseudo=false	PCON_0009990.mRNA-p1	3.97372e-56
Tb927.7.3400	Bodo saltans
Tb927.7.3400	Perkinsela sp.
Tb927.7.3400	Euglena gracilis
Tb927.7.3400	Naegleria gruberi
Tb927.7.3540	Trypanosoma brucei	100	Hypothetical protein
Tb927.7.3540	Trypanosoma cruzi	39.1144	hypothetical protein C4B63_52g172 [Trypanosoma cruzi]	PWU90184.1	1.96035e-44
Tb927.7.3540	Leishmania major
Tb927.7.3540	Leptomonas pyrrhocoris
Tb927.7.3540	Blechomonas ayalai
Tb927.7.3540	Phytomonas sp.
Tb927.7.3540	Strigomonas culicis
Tb927.7.3540	Angomonas deanei
Tb927.7.3540	Paratrypanosoma confusum
Tb927.7.3540	Bodo saltans
Tb927.7.3540	Perkinsela sp.
Tb927.7.3540	Euglena gracilis
Tb927.7.3540	Naegleria gruberi
Tb927.7.4780	Trypanosoma brucei	100	Hypothetical protein			IPR012816/PF08719(DUF1768)	IPR037238(YbiA-like)
Tb927.7.4780	Trypanosoma cruzi	72.973	hypothetical protein C4B63_6g587 [Trypanosoma cruzi]	PWV00500.1	6.95279e-80
Tb927.7.4780	Leishmania major	56.4626	conserved hypothetical protein [Leishmania major strain Friedlin]	CAJ02056.1	8.17445e-60
Tb927.7.4780	Leptomonas pyrrhocoris	55.5556	hypothetical protein ABB37_01871 [Leptomonas pyrrhocoris]	KPA83585.1	8.86514e-60
Tb927.7.4780	Blechomonas ayalai	60.1351	| transcript=rna_Baya_087_0270-1 | gene=Baya_087_0270 | organism=Blechomonas_ayalai_B08-376 | gene_product=hypothetical protein; conserved | transcript_product=hypothetical protein; conserved | location=Baya_087:63840-64397(+) | protein_length=185 | sequence_SO=contig | SO=protein_coding | is_pseudo=false	rna_Baya_087_0270-1-p1	5.5753e-65
Tb927.7.4780	Phytomonas sp.	60.4167	unnamed protein product [Phytomonas sp. isolate EM1]	CCW61137.1	3.23535e-64
Tb927.7.4780	Strigomonas culicis
Tb927.7.4780	Angomonas deanei
Tb927.7.4780	Paratrypanosoma confusum	38.1188	| transcript=PCON_0007940.mRNA | gene=PCON_0007940 | organism=Paratrypanosoma_confusum_CUL13 | gene_product=gtp cyclohydrolase ii | transcript_product=gtp cyclohydrolase ii | location=Pcon_scaffold00001_4:91133-91852(+) | protein_length=239 | sequence_SO=supercontig | SO=protein_coding | is_pseudo=false	PCON_0007940.mRNA-p1	7.42494e-39
Tb927.7.4780	Bodo saltans	59.0604	Hypothetical protein; putative [Bodo saltans]	CUG54479.1	2.34232e-64
Tb927.7.4780	Perkinsela sp.
Tb927.7.4780	Euglena gracilis
Tb927.7.4780	Naegleria gruberi
Tb927.7.5050	Trypanosoma brucei	100	Hypothetical protein			PF13424(TPR)-PF13374(TPR)	IPR011990(TPR-like)
Tb927.7.5050	Trypanosoma cruzi	49.3464	hypothetical protein C4B63_143g31 [Trypanosoma cruzi]	PWU85824.1	7.44542e-176
Tb927.7.5050	Leishmania major	41.8972	conserved hypothetical protein [Leishmania major strain Friedlin]	CAJ02089.1	4.62771e-98
Tb927.7.5050	Leptomonas pyrrhocoris	46.9526	hypothetical protein ABB37_01905 [Leptomonas pyrrhocoris]	KPA83637.1	1.72235e-99
Tb927.7.5050	Blechomonas ayalai	51.1222	| transcript=rna_Baya_009_0080-1 | gene=Baya_009_0080 | organism=Blechomonas_ayalai_B08-376 | gene_product=hypothetical protein; conserved | transcript_product=hypothetical protein; conserved | location=Baya_009:18997-21546(+) | protein_length=849 | sequence_SO=contig | SO=protein_coding | is_pseudo=false	rna_Baya_009_0080-1-p1	4.83059e-112
Tb927.7.5050	Phytomonas sp.	45.4768	unnamed protein product [Phytomonas sp. isolate EM1]	CCW61109.1	4.03653e-94
Tb927.7.5050	Strigomonas culicis	0
Tb927.7.5050	Angomonas deanei	46.8657	hypothetical protein AGDE_13642 [Angomonas deanei]	EPY21946.1	7.66815e-79
Tb927.7.5050	Paratrypanosoma confusum	42.487	| transcript=PCON_0007620.mRNA | gene=PCON_0007620 | organism=Paratrypanosoma_confusum_CUL13 | gene_product=hypothetical protein | transcript_product=hypothetical protein | location=Pcon_scaffold00001_3:289504-291426(-) | protein_length=640 | sequence_SO=supercontig | SO=protein_coding | is_pseudo=false	PCON_0007620.mRNA-p1	6.51747e-82
Tb927.7.5050	Bodo saltans	40.5963	Hypothetical protein; putative [Bodo saltans]	CUI14306.1	7.98788e-82
Tb927.7.5050	Perkinsela sp.
Tb927.7.5050	Euglena gracilis
Tb927.7.5050	Naegleria gruberi
Tb927.7.6340	Trypanosoma brucei	100	Hypothetical protein
Tb927.7.6340	Trypanosoma cruzi	35.0685	hypothetical protein C4B63_61g129 [Trypanosoma cruzi]	PWU89269.1	7.02894e-39
Tb927.7.6340	Leishmania major	35.5556	conserved hypothetical protein [Leishmania major strain Friedlin]	CAJ03468.1	3.61454e-08
Tb927.7.6340	Leptomonas pyrrhocoris
Tb927.7.6340	Blechomonas ayalai	28.3422	| transcript=rna_Baya_155_0050-1 | gene=Baya_155_0050 | organism=Blechomonas_ayalai_B08-376 | gene_product=hypothetical protein | transcript_product=hypothetical protein | location=Baya_155:14168-16204(-) | protein_length=678 | sequence_SO=contig | SO=protein_coding | is_pseudo=false	rna_Baya_155_0050-1-p1	2.64009e-12
Tb927.7.6340	Phytomonas sp.	37.5	unnamed protein product [Phytomonas sp. isolate EM1]	CCW63973.1	1.6061e-14
Tb927.7.6340	Strigomonas culicis
Tb927.7.6340	Angomonas deanei
Tb927.7.6340	Paratrypanosoma confusum
Tb927.7.6340	Bodo saltans
Tb927.7.6340	Perkinsela sp.
Tb927.7.6340	Euglena gracilis
Tb927.7.6340	Naegleria gruberi
Tb927.7.6970	Trypanosoma brucei	100	Paraflagellar rod protein, putative			IPR007824/PF05149(PFR)
Tb927.7.6970	Trypanosoma cruzi	48.2117	putative paraflagellar rod protein [Trypanosoma cruzi]	PWU89798.1	0
Tb927.7.6970	Leishmania major	32.9635	putative paraflagellar rod protein [Leishmania major strain Friedlin]	CAJ02012.1	5.50747e-86
Tb927.7.6970	Leptomonas pyrrhocoris	39.8618	putative paraflagellar rod protein [Leptomonas pyrrhocoris]	KPA73357.1	2.57065e-87
Tb927.7.6970	Blechomonas ayalai	39.1916	| transcript=rna_Baya_026_0040-1 | gene=Baya_026_0040 | organism=Blechomonas_ayalai_B08-376 | gene_product=paraflagellar rod protein; putative | transcript_product=paraflagellar rod protein; putative | location=Baya_026:8451-10400(-) | protein_length=649 | sequence_SO=contig | SO=protein_coding | is_pseudo=false	rna_Baya_026_0040-1-p1	3.79337e-125
Tb927.7.6970	Phytomonas sp.	40	unnamed protein product [Phytomonas sp. isolate Hart1]	CCW69095.1	4.79542e-73
Tb927.7.6970	Strigomonas culicis
Tb927.7.6970	Angomonas deanei
Tb927.7.6970	Paratrypanosoma confusum	41.5704	| transcript=PCON_0071030.mRNA | gene=PCON_0071030 | organism=Paratrypanosoma_confusum_CUL13 | gene_product=paraflagellar rod | transcript_product=paraflagellar rod | location=Pcon_scaffold00054:92304-94754(-) | protein_length=816 | sequence_SO=supercontig | SO=protein_coding | is_pseudo=false	PCON_0071030.mRNA-p1	4.6892e-91
Tb927.7.6970	Bodo saltans	37.7049	paraflagellar rod protein; putative [Bodo saltans]	CUG48932.1	1.39651e-86
Tb927.7.6970	Perkinsela sp.
Tb927.7.6970	Euglena gracilis	37.3737	ENA|CAAHFI011531308|CAAHFI011531308.1 Euglena gracilis strain Z genome assembly; contig: sga_contig_518514	ENA|CAAHFI011531308|CAAHFI011531308.1_translated	6.88467e-12
Tb927.7.6970	Naegleria gruberi
Tb927.7.970	Trypanosoma brucei	100	NMD3 family, putative			IPR007064/PF04981(NMD3)
Tb927.7.970	Trypanosoma cruzi	83.4862	hypothetical protein C4B63_8g467 [Trypanosoma cruzi]	PWU99759.1	0
Tb927.7.970	Leishmania major	65.5431	conserved hypothetical protein [Leishmania major strain Friedlin]	CAJ05023.1	0
Tb927.7.970	Leptomonas pyrrhocoris	65.4135	hypothetical protein ABB37_00892 [Leptomonas pyrrhocoris]	KPA86840.1	0
Tb927.7.970	Blechomonas ayalai	66.8571	| transcript=rna_Baya_061_0200-1 | gene=Baya_061_0200 | organism=Blechomonas_ayalai_B08-376 | gene_product=hypothetical protein; conserved | transcript_product=hypothetical protein; conserved | location=Baya_061:58948-60627(-) | protein_length=559 | sequence_SO=contig | SO=protein_coding | is_pseudo=false	rna_Baya_061_0200-1-p1	0
Tb927.7.970	Phytomonas sp.	60.7143	unnamed protein product [Phytomonas sp. isolate EM1]	CCW64137.1	0
Tb927.7.970	Strigomonas culicis	64.9351	nonsense-mediated mRNA decay protein 3 [Strigomonas culicis]	EPY29628.1	0
Tb927.7.970	Angomonas deanei	62.9213	nonsense-mediated mRNA decay protein 3 [Angomonas deanei]	EPY38434.1	0
Tb927.7.970	Paratrypanosoma confusum	64.0159	| transcript=PCON_0005940.mRNA | gene=PCON_0005940 | organism=Paratrypanosoma_confusum_CUL13 | gene_product=nonsense-mediated mrna decay protein 3 | transcript_product=nonsense-mediated mrna decay protein 3 | location=Pcon_scaffold00001_2:1200207-1201826(-) | protein_length=539 | sequence_SO=supercontig | SO=protein_coding | is_pseudo=false	PCON_0005940.mRNA-p1	0
Tb927.7.970	Bodo saltans	60.9127	NMD3-like protein; putative [Bodo saltans]	CUE70796.1	0
Tb927.7.970	Perkinsela sp.	50.5682	hypothetical protein XU18_0067 [Perkinsela sp. CCAP 1560/4]	KNH09382.1	2.13084e-126
Tb927.7.970	Euglena gracilis	76.7442	ENA|CAAHFI011662448|CAAHFI011662448.1 Euglena gracilis strain Z genome assembly; contig: sga_contig_636540	ENA|CAAHFI011662448|CAAHFI011662448.1_translated	2.08661e-11
Tb927.7.970	Naegleria gruberi	42.4063	predicted protein [Naegleria gruberi]	EFC45682.1	1.57492e-132
Tb927.8.1540	Trypanosoma brucei	100	Hypothetical protein				SSF52047(RNI-like)
Tb927.8.1540	Trypanosoma cruzi	52.2702	hypothetical protein C4B63_45g227 [Trypanosoma cruzi]	PWU91084.1	0
Tb927.8.1540	Leishmania major	42.8571	conserved hypothetical protein [Leishmania major strain Friedlin]	CAJ06991.1	4.27463e-107
Tb927.8.1540	Leptomonas pyrrhocoris	44.6043	hypothetical protein ABB37_09341 [Leptomonas pyrrhocoris]	KPA74362.1	2.26661e-107
Tb927.8.1540	Blechomonas ayalai	49.3308	| transcript=rna_Baya_070_0190-1 | gene=Baya_070_0190 | organism=Blechomonas_ayalai_B08-376 | gene_product=hypothetical protein; conserved | transcript_product=hypothetical protein; conserved | location=Baya_070:56497-59838(-) | protein_length=1113 | sequence_SO=contig | SO=protein_coding | is_pseudo=false	rna_Baya_070_0190-1-p1	3.23264e-168
Tb927.8.1540	Phytomonas sp.	50.6667	unnamed protein product [Phytomonas sp. isolate EM1]	CCW64539.1	4.05271e-15
Tb927.8.1540	Strigomonas culicis
Tb927.8.1540	Angomonas deanei	46.7153	hypothetical protein AGDE_14425 [Angomonas deanei]	EPY20890.1	1.35706e-82
Tb927.8.1540	Paratrypanosoma confusum	46.9274	| transcript=PCON_0035320.mRNA | gene=PCON_0035320 | organism=Paratrypanosoma_confusum_CUL13 | gene_product=hypothetical protein | transcript_product=hypothetical protein | location=Pcon_scaffold00010_2:133481-136633(+) | protein_length=1050 | sequence_SO=supercontig | SO=protein_coding | is_pseudo=false	PCON_0035320.mRNA-p1	1.09839e-145
Tb927.8.1540	Bodo saltans	42.8078	Hypothetical protein; putative [Bodo saltans]	CUF93538.1	0
Tb927.8.1540	Perkinsela sp.
Tb927.8.1540	Euglena gracilis
Tb927.8.1540	Naegleria gruberi
Tb927.8.1550	Trypanosoma brucei	100	PFC3 Paraflagellar rod component, putative			IPR007824/PF05149(PFR)
Tb927.8.1550	Trypanosoma cruzi	54.0609	hypothetical protein C4B63_45g228 [Trypanosoma cruzi]	PWU91083.1	0
Tb927.8.1550	Leishmania major	32.7251	conserved hypothetical protein [Leishmania major strain Friedlin]	CAJ06990.1	1.16699e-117
Tb927.8.1550	Leptomonas pyrrhocoris	32.0639	hypothetical protein ABB37_09342 [Leptomonas pyrrhocoris]	KPA74365.1	5.2729e-112
Tb927.8.1550	Blechomonas ayalai	40.5096	| transcript=rna_Baya_070_0180-1 | gene=Baya_070_0180 | organism=Blechomonas_ayalai_B08-376 | gene_product=hypothetical protein; conserved | transcript_product=hypothetical protein; conserved | location=Baya_070:53340-55622(-) | protein_length=760 | sequence_SO=contig | SO=protein_coding | is_pseudo=false	rna_Baya_070_0180-1-p1	6.38715e-175
Tb927.8.1550	Phytomonas sp.	34.7553	unnamed protein product [Phytomonas sp. isolate Hart1]	CCW72094.1	1.77978e-130
Tb927.8.1550	Strigomonas culicis
Tb927.8.1550	Angomonas deanei
Tb927.8.1550	Paratrypanosoma confusum	30.8974	| transcript=PCON_0035330.mRNA | gene=PCON_0035330 | organism=Paratrypanosoma_confusum_CUL13 | gene_product=hypothetical protein | transcript_product=hypothetical protein | location=Pcon_scaffold00010_2:137546-139978(+) | protein_length=810 | sequence_SO=supercontig | SO=protein_coding | is_pseudo=false	PCON_0035330.mRNA-p1	2.03277e-91
Tb927.8.1550	Bodo saltans	30.5344	Hypothetical protein; putative; partial [Bodo saltans]	CUF93550.1	8.34491e-19
Tb927.8.1550	Perkinsela sp.
Tb927.8.1550	Euglena gracilis
Tb927.8.1550	Naegleria gruberi
Tb927.8.2440	Trypanosoma brucei	100	Hypothetical protein
Tb927.8.2440	Trypanosoma cruzi	44.958	hypothetical protein C4B63_16g10 [Trypanosoma cruzi]	PWU97205.1	1.87185e-53
Tb927.8.2440	Leishmania major
Tb927.8.2440	Leptomonas pyrrhocoris
Tb927.8.2440	Blechomonas ayalai
Tb927.8.2440	Phytomonas sp.
Tb927.8.2440	Strigomonas culicis
Tb927.8.2440	Angomonas deanei
Tb927.8.2440	Paratrypanosoma confusum
Tb927.8.2440	Bodo saltans
Tb927.8.2440	Perkinsela sp.
Tb927.8.2440	Euglena gracilis
Tb927.8.2440	Naegleria gruberi
Tb927.8.3000	Trypanosoma brucei	100	Hypothetical protein
Tb927.8.3000	Trypanosoma cruzi	38.3152	hypothetical protein C4B63_16g93 [Trypanosoma cruzi]	PWU97285.1	2.887e-78
Tb927.8.3000	Leishmania major	31.25	conserved hypothetical protein [Leishmania major strain Friedlin]	CAJ04634.1	7.666e-33
Tb927.8.3000	Leptomonas pyrrhocoris	27.7193	hypothetical protein ABB37_02087 [Leptomonas pyrrhocoris]	KPA83917.1	6.61924e-22
Tb927.8.3000	Blechomonas ayalai	31.6109	| transcript=rna_Baya_124_0140-1 | gene=Baya_124_0140 | organism=Blechomonas_ayalai_B08-376 | gene_product=hypothetical protein; conserved | transcript_product=hypothetical protein; conserved | location=Baya_124:41916-43472(+) | protein_length=518 | sequence_SO=contig | SO=protein_coding | is_pseudo=false	rna_Baya_124_0140-1-p1	1.05367e-38
Tb927.8.3000	Phytomonas sp.	28.2353	unnamed protein product [Phytomonas sp. isolate EM1]	CCW65337.1	2.15713e-26
Tb927.8.3000	Strigomonas culicis
Tb927.8.3000	Angomonas deanei
Tb927.8.3000	Paratrypanosoma confusum	24.3655	| transcript=PCON_0065410.mRNA | gene=PCON_0065410 | organism=Paratrypanosoma_confusum_CUL13 | gene_product=hypothetical protein | transcript_product=hypothetical protein | location=Pcon_scaffold00042_2:45566-47647(-) | protein_length=693 | sequence_SO=supercontig | SO=protein_coding | is_pseudo=false	PCON_0065410.mRNA-p1	3.50418e-12
Tb927.8.3000	Bodo saltans
Tb927.8.3000	Perkinsela sp.
Tb927.8.3000	Euglena gracilis
Tb927.8.3000	Naegleria gruberi
Tb927.8.3410	Trypanosoma brucei	100	Inositol hexakisphosphate, putative			PF14566(Inositol)	IPR029021(phosphotyrosine)
Tb927.8.3410	Trypanosoma cruzi	56.0861	hypothetical protein C4B63_259g15 [Trypanosoma cruzi]	PWU84050.1	0
Tb927.8.3410	Leishmania major	50.9527	conserved hypothetical protein [Leishmania major strain Friedlin]	CAJ04967.1	0
Tb927.8.3410	Leptomonas pyrrhocoris	54.9318	hypothetical protein ABB37_02031 [Leptomonas pyrrhocoris]	KPA83823.1	0
Tb927.8.3410	Blechomonas ayalai	53.6568	| transcript=rna_Baya_028_0470-1 | gene=Baya_028_0470 | organism=Blechomonas_ayalai_B08-376 | gene_product=hypothetical protein; conserved | transcript_product=hypothetical protein; conserved | location=Baya_028:126113-130906(+) | protein_length=1597 | sequence_SO=contig | SO=protein_coding | is_pseudo=false	rna_Baya_028_0470-1-p1	0
Tb927.8.3410	Phytomonas sp.	51.7544	unnamed protein product [Phytomonas sp. isolate Hart1]	CCW72255.1	0
Tb927.8.3410	Strigomonas culicis	53.9708	metal ion binding protein [Strigomonas culicis]	EPY20257.1	0
Tb927.8.3410	Angomonas deanei	58.2524	hypothetical protein AGDE_04347 [Angomonas deanei]	EPY39581.1	4.50297e-81
Tb927.8.3410	Paratrypanosoma confusum	54.0997	| transcript=PCON_0020990.mRNA | gene=PCON_0020990 | organism=Paratrypanosoma_confusum_CUL13 | gene_product=metal ion binding protein | transcript_product=metal ion binding protein | location=Pcon_scaffold00004_2:527622-532793(+) | protein_length=1723 | sequence_SO=supercontig | SO=protein_coding | is_pseudo=false	PCON_0020990.mRNA-p1	0
Tb927.8.3410	Bodo saltans	49.4451	Hypothetical protein; putative [Bodo saltans]	CUF34278.1	0
Tb927.8.3410	Perkinsela sp.
Tb927.8.3410	Euglena gracilis
Tb927.8.3410	Naegleria gruberi
Tb927.8.3790	Trypanosoma brucei	100	PFC2 Paraflagellar rod component, putative			IPR001611(Leucine)	SSF52058(L domain)
Tb927.8.3790	Trypanosoma cruzi	63.5135	putative leucine-rich repeat protein [Trypanosoma cruzi]	PWU95710.1	2.46516e-97
Tb927.8.3790	Leishmania major	56.1321	putative leucine-rich repeat protein [Leishmania major strain Friedlin]	CAJ02399.1	6.90635e-76
Tb927.8.3790	Leptomonas pyrrhocoris	51.4151	putative leucine-rich repeat protein [Leptomonas pyrrhocoris]	KPA75893.1	3.78518e-64
Tb927.8.3790	Blechomonas ayalai	53.8095	| transcript=rna_Baya_030_0400-1 | gene=Baya_030_0400 | organism=Blechomonas_ayalai_B08-376 | gene_product=leucine-rich repeat protein; putative | transcript_product=leucine-rich repeat protein; putative | location=Baya_030:124925-125605(-) | protein_length=226 | sequence_SO=contig | SO=protein_coding | is_pseudo=false	rna_Baya_030_0400-1-p1	1.33878e-73
Tb927.8.3790	Phytomonas sp.	44.1315	unnamed protein product [Phytomonas sp. isolate Hart1]	CCW71409.1	8.63036e-52
Tb927.8.3790	Strigomonas culicis
Tb927.8.3790	Angomonas deanei	36.1905	surface antigen protein [Angomonas deanei]	EPY23115.1	1.21503e-05
Tb927.8.3790	Paratrypanosoma confusum	51.8072	| transcript=PCON_0069560.mRNA | gene=PCON_0069560 | organism=Paratrypanosoma_confusum_CUL13 | gene_product=unspecified product | transcript_product=unspecified product | location=Pcon_scaffold00050:67837-68454(+) | protein_length=206 | sequence_SO=supercontig | SO=protein_coding | is_pseudo=false	PCON_0069560.mRNA-p1	1.84677e-46
Tb927.8.3790	Bodo saltans	44.5498	GP46-like surface antigen; putative [Bodo saltans]	CUG87735.1	6.72961e-52
Tb927.8.3790	Perkinsela sp.
Tb927.8.3790	Euglena gracilis
Tb927.8.3790	Naegleria gruberi
Tb927.8.4320	Trypanosoma brucei	100	Hypothetical protein			IPR000048/PF00612(calmodulin)	Prositerprofile domain(IQmotif)IPR000048
Tb927.8.4320	Trypanosoma cruzi
Tb927.8.4320	Leishmania major	34.0187	conserved hypothetical protein [Leishmania major strain Friedlin]	CAJ02856.1	2.31225e-56
Tb927.8.4320	Leptomonas pyrrhocoris	35.1044	hypothetical protein ABB37_08167 [Leptomonas pyrrhocoris]	KPA76025.1	1.60585e-54
Tb927.8.4320	Blechomonas ayalai	35.8121	| transcript=rna_Baya_096_0100-1 | gene=Baya_096_0100 | organism=Blechomonas_ayalai_B08-376 | gene_product=hypothetical protein | transcript_product=hypothetical protein | location=Baya_096:26183-30610(-) | protein_length=1475 | sequence_SO=contig | SO=protein_coding | is_pseudo=false	rna_Baya_096_0100-1-p1	2.08964e-67
Tb927.8.4320	Phytomonas sp.	30.3819	unnamed protein product [Phytomonas sp. isolate Hart1]	CCW71372.1	3.78479e-37
Tb927.8.4320	Strigomonas culicis
Tb927.8.4320	Angomonas deanei
Tb927.8.4320	Paratrypanosoma confusum	28.1385	| transcript=PCON_0066030.mRNA | gene=PCON_0066030 | organism=Paratrypanosoma_confusum_CUL13 | gene_product=unnamed protein product | transcript_product=unnamed protein product | location=Pcon_scaffold00043:101627-106261(+) | protein_length=1544 | sequence_SO=supercontig | SO=protein_coding | is_pseudo=false	PCON_0066030.mRNA-p1	1.31141e-11
Tb927.8.4320	Bodo saltans
Tb927.8.4320	Perkinsela sp.
Tb927.8.4320	Euglena gracilis
Tb927.8.4320	Naegleria gruberi
Tb927.8.4970	Trypanosoma brucei	100	Paraflagellar rod protein 2			IPR007824/PF05149(PFR)
Tb927.8.4970	Trypanosoma cruzi	90.1667	Paraflagellar rod protein 2 [Trypanosoma cruzi]	PWU89885.1	0
Tb927.8.4970	Leishmania major	82.8814	paraflagellar rod protein 2C [Leishmania major strain Friedlin]	CBZ05820.1	0
Tb927.8.4970	Leptomonas pyrrhocoris	85.0258	paraflagellar rod protein 2C [Leptomonas pyrrhocoris]	KPA78053.1	0
Tb927.8.4970	Blechomonas ayalai	84.264	| transcript=rna_Baya_159_0030-1 | gene=Baya_159_0030 | organism=Blechomonas_ayalai_B08-376 | gene_product=paraflagellar rod protein 3; putative | transcript_product=paraflagellar rod protein 3; putative | location=Baya_159:6393-8180(+) | protein_length=595 | sequence_SO=contig | SO=protein_coding | is_pseudo=false	rna_Baya_159_0030-1-p1	0
Tb927.8.4970	Phytomonas sp.	82.521	unnamed protein product [Phytomonas sp. isolate EM1]	CCW64643.1	0
Tb927.8.4970	Strigomonas culicis	69.6	69 kDa paraflagellar rod protein [Strigomonas culicis]	EPY34789.1	0
Tb927.8.4970	Angomonas deanei	78.7234	69 kDa paraflagellar rod protein [Angomonas deanei]	EPY42249.1	1.35449e-136
Tb927.8.4970	Paratrypanosoma confusum	83.2226	| transcript=PCON_0058440.mRNA | gene=PCON_0058440 | organism=Paratrypanosoma_confusum_CUL13 | gene_product=69 kda paraflagellar rod protein | transcript_product=69 kda paraflagellar rod protein | location=Pcon_scaffold00030_2:35730-37535(+) | protein_length=601 | sequence_SO=supercontig | SO=protein_coding | is_pseudo=false	PCON_0058440.mRNA-p1	0
Tb927.8.4970	Bodo saltans	83.5314	69 kDa paraflagellar rod protein 2C; putative [Bodo saltans]	CUG30453.1	0
Tb927.8.4970	Perkinsela sp.
Tb927.8.4970	Euglena gracilis	83.7838	ENA|CAAHFI010296325|CAAHFI010296325.1 Euglena gracilis strain Z genome assembly; contig: sga_contig_1266689	ENA|CAAHFI010296325|CAAHFI010296325.1_translated	3.9345e-16
Tb927.8.4970	Naegleria gruberi
Tb927.8.6270	Trypanosoma brucei	100	Hypothetical protein				SSF52047(RNI-like)
Tb927.8.6270	Trypanosoma cruzi	52.1595	hypothetical protein C4B63_32g249 [Trypanosoma cruzi]	PWU93290.1	0
Tb927.8.6270	Leishmania major	22.5124	conserved hypothetical protein [Leishmania major strain Friedlin]	CAJ05306.1	1.24189e-20
Tb927.8.6270	Leptomonas pyrrhocoris
Tb927.8.6270	Blechomonas ayalai	53.2609	| transcript=rna_Baya_059_0280-1 | gene=Baya_059_0280 | organism=Blechomonas_ayalai_B08-376 | gene_product=hypothetical protein; conserved | transcript_product=hypothetical protein; conserved | location=Baya_059:55506-58004(-) | protein_length=832 | sequence_SO=contig | SO=protein_coding | is_pseudo=false	rna_Baya_059_0280-1-p1	1.15476e-21
Tb927.8.6270	Phytomonas sp.	42.5743	unnamed protein product [Phytomonas sp. isolate EM1]	CCW62630.1	1.94542e-15
Tb927.8.6270	Strigomonas culicis
Tb927.8.6270	Angomonas deanei
Tb927.8.6270	Paratrypanosoma confusum
Tb927.8.6270	Bodo saltans	33.3333	Hypothetical protein; putative [Bodo saltans]	CUG31651.1	4.28958e-09
Tb927.8.6270	Perkinsela sp.
Tb927.8.6270	Euglena gracilis
Tb927.8.6270	Naegleria gruberi
Tb927.8.6630	Trypanosoma brucei	100	Hypothetical protein
Tb927.8.6630	Trypanosoma cruzi
Tb927.8.6630	Leishmania major
Tb927.8.6630	Leptomonas pyrrhocoris
Tb927.8.6630	Blechomonas ayalai
Tb927.8.6630	Phytomonas sp.
Tb927.8.6630	Strigomonas culicis
Tb927.8.6630	Angomonas deanei
Tb927.8.6630	Paratrypanosoma confusum
Tb927.8.6630	Bodo saltans
Tb927.8.6630	Perkinsela sp.
Tb927.8.6630	Euglena gracilis
Tb927.8.6630	Naegleria gruberi
Tb927.8.6660	Trypanosoma brucei	100	PFC1 Paraflagellar rod component, putative				SSF52047(RNI-like)
Tb927.8.6660	Trypanosoma cruzi	65.3716	hypothetical protein C4B63_32g46 [Trypanosoma cruzi]	PWU93243.1	0
Tb927.8.6660	Leishmania major	40.8027	conserved hypothetical protein [Leishmania major strain Friedlin]	CAJ05110.1	1.99938e-146
Tb927.8.6660	Leptomonas pyrrhocoris	41.4508	hypothetical protein ABB37_05717 [Leptomonas pyrrhocoris]	KPA79236.1	4.67634e-144
Tb927.8.6660	Blechomonas ayalai	43.3898	| transcript=rna_Baya_029_0200-1 | gene=Baya_029_0200 | organism=Blechomonas_ayalai_B08-376 | gene_product=hypothetical protein; conserved | transcript_product=hypothetical protein; conserved | location=Baya_029:49250-51016(-) | protein_length=588 | sequence_SO=contig | SO=protein_coding | is_pseudo=false	rna_Baya_029_0200-1-p1	1.07991e-160
Tb927.8.6660	Phytomonas sp.	41.4876	unnamed protein product [Phytomonas sp. isolate EM1]	CCW62573.1	1.98597e-143
Tb927.8.6660	Strigomonas culicis
Tb927.8.6660	Angomonas deanei
Tb927.8.6660	Paratrypanosoma confusum	47.3043	| transcript=PCON_0072830.mRNA | gene=PCON_0072830 | organism=Paratrypanosoma_confusum_CUL13 | gene_product=calpain-like cysteine peptidase | transcript_product=calpain-like cysteine peptidase | location=Pcon_scaffold00060:26247-28358(-) | protein_length=703 | sequence_SO=supercontig | SO=protein_coding | is_pseudo=false	PCON_0072830.mRNA-p1	4.24888e-179
Tb927.8.6660	Bodo saltans	45.2206	Hypothetical protein; putative [Bodo saltans]	CUG90856.1	5.71458e-77
Tb927.8.6660	Perkinsela sp.
Tb927.8.6660	Euglena gracilis
Tb927.8.6660	Naegleria gruberi
Tb927.8.6870	Trypanosoma brucei	100	Hypothetical protein			IPR000048/PF00612(calmodulin)	IPR011990(TPR)-Prositerprofile domain(IQmotif)IPR000048
Tb927.8.6870	Trypanosoma cruzi	58.7838	hypothetical protein C4B63_28g215 [Trypanosoma cruzi]	PWU94127.1	5.4444e-47
Tb927.8.6870	Leishmania major	26.322	conserved hypothetical protein [Leishmania major strain Friedlin]	CAJ04985.1	1.71569e-44
Tb927.8.6870	Leptomonas pyrrhocoris	27.619	hypothetical protein ABB37_05692 [Leptomonas pyrrhocoris]	KPA79203.1	1.46356e-51
Tb927.8.6870	Blechomonas ayalai	25.6684	| transcript=rna_Baya_029_0400-1 | gene=Baya_029_0400 | organism=Blechomonas_ayalai_B08-376 | gene_product=Hypothetical protein; conserved | transcript_product=Hypothetical protein; conserved | location=Baya_029:112671-115418(-) | protein_length=915 | sequence_SO=contig | SO=protein_coding | is_pseudo=false	rna_Baya_029_0400-1-p1	1.96814e-52
Tb927.8.6870	Phytomonas sp.	27.154	unnamed protein product [Phytomonas sp. isolate Hart1]	CCW65971.1	5.45055e-55
Tb927.8.6870	Strigomonas culicis
Tb927.8.6870	Angomonas deanei
Tb927.8.6870	Paratrypanosoma confusum	27.1989	| transcript=PCON_0073070.mRNA | gene=PCON_0073070 | organism=Paratrypanosoma_confusum_CUL13 | gene_product=hypothetical protein | transcript_product=hypothetical protein | location=Pcon_scaffold00060:85538-88249(-) | protein_length=903 | sequence_SO=supercontig | SO=protein_coding | is_pseudo=false	PCON_0073070.mRNA-p1	5.75505e-46
Tb927.8.6870	Bodo saltans
Tb927.8.6870	Perkinsela sp.
Tb927.8.6870	Euglena gracilis
Tb927.8.6870	Naegleria gruberi
Tb927.8.7040	Trypanosoma brucei	100	Hypothetical protein
Tb927.8.7040	Trypanosoma cruzi	57.5269	hypothetical protein C4B63_127g37 [Trypanosoma cruzi]	PWU86289.1	8.66194e-67
Tb927.8.7040	Leishmania major	36.0406	conserved hypothetical protein [Leishmania major strain Friedlin]	CAJ08572.1	2.71186e-39
Tb927.8.7040	Leptomonas pyrrhocoris	37.1287	putative mitochondrial hypothetical protein [Leptomonas pyrrhocoris]	KPA74574.1	5.05643e-37
Tb927.8.7040	Blechomonas ayalai	42.5926	| transcript=rna_Baya_023_0640-1 | gene=Baya_023_0640 | organism=Blechomonas_ayalai_B08-376 | gene_product=hypothetical protein; conserved | transcript_product=hypothetical protein; conserved | location=Baya_023:169849-170460(-) | protein_length=203 | sequence_SO=contig | SO=protein_coding | is_pseudo=false	rna_Baya_023_0640-1-p1	2.24114e-40
Tb927.8.7040	Phytomonas sp.	47.9167	unnamed protein product [Phytomonas sp. isolate Hart1]	CCW72021.1	6.33217e-11
Tb927.8.7040	Strigomonas culicis	51.7241	hypothetical protein STCU_00959 [Strigomonas culicis]	EPY35715.1	6.49271e-19
Tb927.8.7040	Angomonas deanei
Tb927.8.7040	Paratrypanosoma confusum	49.6063	| transcript=PCON_0067010.mRNA | gene=PCON_0067010 | organism=Paratrypanosoma_confusum_CUL13 | gene_product=hypothetical protein | transcript_product=hypothetical protein | location=Pcon_scaffold00045:43411-44097(+) | protein_length=228 | sequence_SO=supercontig | SO=protein_coding | is_pseudo=false	PCON_0067010.mRNA-p1	2.91204e-37
Tb927.8.7040	Bodo saltans	28.877	membrane-associated protein; putative [Bodo saltans]	CUI14943.1	6.88618e-14
Tb927.8.7040	Perkinsela sp.
Tb927.8.7040	Euglena gracilis
Tb927.8.7040	Naegleria gruberi
Tb927.8.7950	Trypanosoma brucei	100	Flagellar Member 4				SSF52047(RNI-like)-Prositeprofiles domain(Leucine)IPR001611
Tb927.8.7950	Trypanosoma cruzi	50.237	Flagellar Member 4 [Trypanosoma cruzi]	PWU91302.1	1.0773e-61
Tb927.8.7950	Leishmania major
Tb927.8.7950	Leptomonas pyrrhocoris
Tb927.8.7950	Blechomonas ayalai
Tb927.8.7950	Phytomonas sp.	45	unnamed protein product [Phytomonas sp. isolate EM1]	CCW65584.1	7.78922e-27
Tb927.8.7950	Strigomonas culicis
Tb927.8.7950	Angomonas deanei
Tb927.8.7950	Paratrypanosoma confusum
Tb927.8.7950	Bodo saltans
Tb927.8.7950	Perkinsela sp.
Tb927.8.7950	Euglena gracilis	62.963	ENA|CAAHFI010761005|CAAHFI010761005.1 Euglena gracilis strain Z genome assembly; contig: sga_contig_1684900	ENA|CAAHFI010761005|CAAHFI010761005.1_translated	1.91066e-10
Tb927.8.7950	Naegleria gruberi
Tb927.8.7970	Trypanosoma brucei	100	Hypothetical protein
Tb927.8.7970	Trypanosoma cruzi
Tb927.8.7970	Leishmania major
Tb927.8.7970	Leptomonas pyrrhocoris
Tb927.8.7970	Blechomonas ayalai
Tb927.8.7970	Phytomonas sp.
Tb927.8.7970	Strigomonas culicis
Tb927.8.7970	Angomonas deanei
Tb927.8.7970	Paratrypanosoma confusum
Tb927.8.7970	Bodo saltans
Tb927.8.7970	Perkinsela sp.
Tb927.8.7970	Euglena gracilis
Tb927.8.7970	Naegleria gruberi
Tb927.8.8280	Trypanosoma brucei	100	Hypothetical protein
Tb927.8.8280	Trypanosoma cruzi	34.3891	hypothetical protein C4B63_44g214 [Trypanosoma cruzi]	PWU91248.1	4.20774e-39
Tb927.8.8280	Leishmania major
Tb927.8.8280	Leptomonas pyrrhocoris
Tb927.8.8280	Blechomonas ayalai
Tb927.8.8280	Phytomonas sp.
Tb927.8.8280	Strigomonas culicis
Tb927.8.8280	Angomonas deanei
Tb927.8.8280	Paratrypanosoma confusum
Tb927.8.8280	Bodo saltans
Tb927.8.8280	Perkinsela sp.
Tb927.8.8280	Euglena gracilis
Tb927.8.8280	Naegleria gruberi
Tb927.9.11030	Trypanosoma brucei	100	CAMP-dependent protein kinase catalytic subunit 2			IPR000719/PF00069(kinase)	IPR011009(kinase)
Tb927.9.11030	Trypanosoma cruzi	86.3777	protein kinase A catalytic subunit 3 [Trypanosoma cruzi]	PWV02529.1	0
Tb927.9.11030	Leishmania major	82.0433	protein kinase A catalytic subunit isoform 2 [Leishmania major strain Friedlin]	CBZ13025.1	0
Tb927.9.11030	Leptomonas pyrrhocoris	81.3253	protein kinase A catalytic subunit isoform 1 [Leptomonas pyrrhocoris]	KPA86486.1	0
Tb927.9.11030	Blechomonas ayalai	79.0419	| transcript=rna_Baya_047_0090-1 | gene=Baya_047_0090 | organism=Blechomonas_ayalai_B08-376 | gene_product=protein kinase A catalytic subunit isoform 1 | transcript_product=protein kinase A catalytic subunit isoform 1 | location=Baya_047:26320-27336(+) | protein_length=338 | sequence_SO=contig | SO=protein_coding | is_pseudo=false	rna_Baya_047_0090-1-p1	0
Tb927.9.11030	Phytomonas sp.
Tb927.9.11030	Strigomonas culicis	82.6568	protein kinase A [Strigomonas culicis]	EPY37292.1	1.51091e-170
Tb927.9.11030	Angomonas deanei	85.1145	protein kinase A [Angomonas deanei]	EPY32821.1	1.50005e-169
Tb927.9.11030	Paratrypanosoma confusum	83.7638	| transcript=PCON_0084890.mRNA | gene=PCON_0084890 | organism=Paratrypanosoma_confusum_CUL13 | gene_product=protein kinase a catalytic subunit isoform 1 | transcript_product=protein kinase a catalytic subunit isoform 1 | location=Pcon_contig05923:121-936(+) | protein_length=271 | sequence_SO=contig | SO=protein_coding | is_pseudo=false	PCON_0084890.mRNA-p1	2.5233e-175
Tb927.9.11030	Bodo saltans	77.9762	protein kinase; putative [Bodo saltans]	CUG36806.1	0
Tb927.9.11030	Perkinsela sp.
Tb927.9.11030	Euglena gracilis
Tb927.9.11030	Naegleria gruberi	35.7143	hypothetical protein NAEGRDRAFT_80266 [Naegleria gruberi]	EFC42890.1	3.20717e-72
Tb927.9.11100	Trypanosoma brucei	100	CAMP-dependent protein kinase catalytic subunit 1			IPR000719/PF00069(kinase)	IPR011009(kinase)
Tb927.9.11100	Trypanosoma cruzi
Tb927.9.11100	Leishmania major
Tb927.9.11100	Leptomonas pyrrhocoris	36.039	putative rac serine-threonine kinase [Leptomonas pyrrhocoris]	KPA75298.1	4.36003e-56
Tb927.9.11100	Blechomonas ayalai
Tb927.9.11100	Phytomonas sp.	38.0795	unnamed protein product [Phytomonas sp. isolate EM1]	CCW64449.1	3.67786e-59
Tb927.9.11100	Strigomonas culicis
Tb927.9.11100	Angomonas deanei
Tb927.9.11100	Paratrypanosoma confusum
Tb927.9.11100	Bodo saltans	69.0265	protein kinase; putative; partial [Bodo saltans]	CUG36667.1	2.30796e-55
Tb927.9.11100	Perkinsela sp.
Tb927.9.11100	Euglena gracilis
Tb927.9.11100	Naegleria gruberi	42.1245	predicted protein; partial [Naegleria gruberi]	EFC46008.1	1.33793e-74
Tb927.9.12830	Trypanosoma brucei	100	Hypothetical protein
Tb927.9.12830	Trypanosoma cruzi	55.5746	hypothetical protein C4B63_2g804 [Trypanosoma cruzi]	PWV02413.1	0
Tb927.9.12830	Leishmania major	33.4254	conserved hypothetical protein [Leishmania major strain Friedlin]	CBZ12918.1	3.32213e-119
Tb927.9.12830	Leptomonas pyrrhocoris	35.5721	hypothetical protein ABB37_00515 [Leptomonas pyrrhocoris]	KPA86290.1	4.90255e-65
Tb927.9.12830	Blechomonas ayalai	36.5443	| transcript=rna_Baya_004_0630-1 | gene=Baya_004_0630 | organism=Blechomonas_ayalai_B08-376 | gene_product=Hypothetical protein; conserved | transcript_product=Hypothetical protein; conserved | location=Baya_004:148497-150494(+) | protein_length=665 | sequence_SO=contig | SO=protein_coding | is_pseudo=false	rna_Baya_004_0630-1-p1	4.85934e-129
Tb927.9.12830	Phytomonas sp.	40.9692	unnamed protein product [Phytomonas sp. isolate EM1]	CCW62132.1	9.68486e-50
Tb927.9.12830	Strigomonas culicis
Tb927.9.12830	Angomonas deanei
Tb927.9.12830	Paratrypanosoma confusum
Tb927.9.12830	Bodo saltans
Tb927.9.12830	Perkinsela sp.
Tb927.9.12830	Euglena gracilis
Tb927.9.12830	Naegleria gruberi
Tb927.9.1750	Trypanosoma brucei	100	Fibronectin type III domain containing protein, putative			IPR003961/PF00041(Fibronectin)	IPR003961(Fibronectin)
Tb927.9.1750	Trypanosoma cruzi	61.1644	hypothetical protein C4B63_24g274 [Trypanosoma cruzi]	PWU94914.1	0
Tb927.9.1750	Leishmania major	45.0625	conserved hypothetical protein [Leishmania major strain Friedlin]	CAJ05593.1	0
Tb927.9.1750	Leptomonas pyrrhocoris	48.209	hypothetical protein ABB37_09387 [Leptomonas pyrrhocoris]	KPA74091.1	0
Tb927.9.1750	Blechomonas ayalai	43.6641	| transcript=rna_Baya_064_0300-1 | gene=Baya_064_0300 | organism=Blechomonas_ayalai_B08-376 | gene_product=hypothetical+protein; putative | transcript_product=hypothetical+protein; putative | location=Baya_064:58687-71427(-) | protein_length=4246 | sequence_SO=contig | SO=protein_coding | is_pseudo=false	rna_Baya_064_0300-1-p1	0
Tb927.9.1750	Phytomonas sp.
Tb927.9.1750	Strigomonas culicis
Tb927.9.1750	Angomonas deanei	32.2917	hypothetical protein AGDE_15105 [Angomonas deanei]	EPY19682.1	4.07187e-23
Tb927.9.1750	Paratrypanosoma confusum	46.337	| transcript=PCON_0051660.mRNA | gene=PCON_0051660 | organism=Paratrypanosoma_confusum_CUL13 | gene_product=hypothetical protein | transcript_product=hypothetical protein | location=Pcon_scaffold00021_3:125069-140029(-) | protein_length=4986 | sequence_SO=supercontig | SO=protein_coding | is_pseudo=false	PCON_0051660.mRNA-p1	0
Tb927.9.1750	Bodo saltans	41.116	Hypothetical protein; putative [Bodo saltans]	CUG89777.1	0
Tb927.9.1750	Perkinsela sp.
Tb927.9.1750	Euglena gracilis
Tb927.9.1750	Naegleria gruberi
Tb927.9.2940	Trypanosoma brucei	100	Hypothetical protein
Tb927.9.2940	Trypanosoma cruzi	35.2679	hypothetical protein C4B63_69g83 [Trypanosoma cruzi]	PWU88752.1	8.79286e-31
Tb927.9.2940	Leishmania major
Tb927.9.2940	Leptomonas pyrrhocoris
Tb927.9.2940	Blechomonas ayalai	33.6538	| transcript=rna_Baya_360_0020-1 | gene=Baya_360_0020 | organism=Blechomonas_ayalai_B08-376 | gene_product=hypothetical protein unique for Blechomonas ayalai | transcript_product=hypothetical protein unique for Blechomonas ayalai | location=Baya_360:2169-6408(+) | protein_length=1413 | sequence_SO=contig | SO=protein_coding | is_pseudo=false	rna_Baya_360_0020-1-p1	7.7923e-11
Tb927.9.2940	Phytomonas sp.
Tb927.9.2940	Strigomonas culicis
Tb927.9.2940	Angomonas deanei
Tb927.9.2940	Paratrypanosoma confusum
Tb927.9.2940	Bodo saltans
Tb927.9.2940	Perkinsela sp.
Tb927.9.2940	Euglena gracilis
Tb927.9.2940	Naegleria gruberi
Tb927.9.3130	Trypanosoma brucei	100	Hypothetical protein
Tb927.9.3130	Trypanosoma cruzi	51.3333	hypothetical protein C4B63_123g25 [Trypanosoma cruzi]	PWU86380.1	6.08422e-141
Tb927.9.3130	Leishmania major	35.2	conserved hypothetical protein [Leishmania major strain Friedlin]	CAJ05394.1	6.6841e-60
Tb927.9.3130	Leptomonas pyrrhocoris	37.6	hypothetical protein ABB37_03146 [Leptomonas pyrrhocoris]	KPA81959.1	5.72259e-62
Tb927.9.3130	Blechomonas ayalai	36.6516	| transcript=rna_Baya_020_0030-1 | gene=Baya_020_0030 | organism=Blechomonas_ayalai_B08-376 | gene_product=hypothetical protein; conserved | transcript_product=hypothetical protein; conserved | location=Baya_020:5626-7464(+) | protein_length=612 | sequence_SO=contig | SO=protein_coding | is_pseudo=false	rna_Baya_020_0030-1-p1	3.69541e-74
Tb927.9.3130	Phytomonas sp.	35.7143	unnamed protein product [Phytomonas sp. isolate EM1]	CCW65121.1	8.09408e-64
Tb927.9.3130	Strigomonas culicis
Tb927.9.3130	Angomonas deanei
Tb927.9.3130	Paratrypanosoma confusum	40.264	| transcript=PCON_0050720.mRNA | gene=PCON_0050720 | organism=Paratrypanosoma_confusum_CUL13 | gene_product=unspecified product | transcript_product=unspecified product | location=Pcon_scaffold00021_1:12336-14435(+) | protein_length=699 | sequence_SO=supercontig | SO=protein_coding | is_pseudo=false	PCON_0050720.mRNA-p1	7.73498e-59
Tb927.9.3130	Bodo saltans
Tb927.9.3130	Perkinsela sp.
Tb927.9.3130	Euglena gracilis
Tb927.9.3130	Naegleria gruberi
Tb927.9.5440	Trypanosoma brucei	100	Actin, putative			IPR004000/PF00022(Actin)	SSF53067(Actin-like,ATPase)
Tb927.9.5440	Trypanosoma cruzi	58.3333	putative actin-like protein [Trypanosoma cruzi]	PWU94485.1	4.26963e-180
Tb927.9.5440	Leishmania major
Tb927.9.5440	Leptomonas pyrrhocoris	40.3226	putative actin-like protein [Leptomonas pyrrhocoris]	KPA75059.1	4.40053e-104
Tb927.9.5440	Blechomonas ayalai	46.5721	| transcript=rna_Baya_049_0220-1 | gene=Baya_049_0220 | organism=Blechomonas_ayalai_B08-376 | gene_product=actin; putative | transcript_product=actin; putative | location=Baya_049:59484-60734(-) | protein_length=416 | sequence_SO=contig | SO=protein_coding | is_pseudo=false	rna_Baya_049_0220-1-p1	2.23258e-129
Tb927.9.5440	Phytomonas sp.	41.4716	unnamed protein product [Phytomonas sp. isolate Hart1]	CCW67806.1	1.238e-66
Tb927.9.5440	Strigomonas culicis	52.7778	hypothetical protein STCU_04337 [Strigomonas culicis]	EPY29897.1	9.57351e-32
Tb927.9.5440	Angomonas deanei	43.128	actin beta/gamma 1 [Angomonas deanei]	EPY31532.1	3.75005e-115
Tb927.9.5440	Paratrypanosoma confusum	35.568	| transcript=PCON_0020160.mRNA | gene=PCON_0020160 | organism=Paratrypanosoma_confusum_CUL13 | gene_product=actin-like protein | transcript_product=actin-like protein | location=Pcon_scaffold00004_2:219372-220988(+) | protein_length=538 | sequence_SO=supercontig | SO=protein_coding | is_pseudo=false	PCON_0020160.mRNA-p1	1.32112e-87
Tb927.9.5440	Bodo saltans	42.623	actin-like protein; putative [Bodo saltans]	CUG90610.1	1.33348e-109
Tb927.9.5440	Perkinsela sp.
Tb927.9.5440	Euglena gracilis	47.619	ENA|CAAHFI011342200|CAAHFI011342200.1 Euglena gracilis strain Z genome assembly; contig: sga_contig_348317	ENA|CAAHFI011342200|CAAHFI011342200.1_translated	5.5123e-09
Tb927.9.5440	Naegleria gruberi
Tb927.9.5620	Trypanosoma brucei	100	Hypothetical protein				Prositerprofile domain(IQmotif)IPR000048
Tb927.9.5620	Trypanosoma cruzi	24.8936	hypothetical protein C4B63_26g235 [Trypanosoma cruzi]	PWU94478.1	4.96946e-56
Tb927.9.5620	Leishmania major	43.2836	conserved hypothetical protein [Leishmania major strain Friedlin]	CAJ03356.1	1.47964e-11
Tb927.9.5620	Leptomonas pyrrhocoris	41.791	hypothetical protein ABB37_08748 [Leptomonas pyrrhocoris]	KPA75069.1	8.29625e-11
Tb927.9.5620	Blechomonas ayalai	37.037	| transcript=rna_Baya_049_0170-1 | gene=Baya_049_0170 | organism=Blechomonas_ayalai_B08-376 | gene_product=hypothetical protein; conserved | transcript_product=hypothetical protein; conserved | location=Baya_049:44259-47540(-) | protein_length=1093 | sequence_SO=contig | SO=protein_coding | is_pseudo=false	rna_Baya_049_0170-1-p1	2.70466e-09
Tb927.9.5620	Phytomonas sp.
Tb927.9.5620	Strigomonas culicis
Tb927.9.5620	Angomonas deanei
Tb927.9.5620	Paratrypanosoma confusum
Tb927.9.5620	Bodo saltans
Tb927.9.5620	Perkinsela sp.
Tb927.9.5620	Euglena gracilis
Tb927.9.5620	Naegleria gruberi
Tb927.9.6880	Trypanosoma brucei	100	cAMP-specific phosphodiesterase, putative			IPR002073/PF00233(PDEase_I)	SSF109604(HD-domain/PDEase-like)
Tb927.9.6880	Trypanosoma cruzi	74.5946	putative cAMP-specific phosphodiesterase [Trypanosoma cruzi]	PWU85576.1	5.81461e-101
Tb927.9.6880	Leishmania major	39.5122	putative cAMP-specific phosphodiesterase [Leishmania major strain Friedlin]	CAC44911.1	7.11811e-125
Tb927.9.6880	Leptomonas pyrrhocoris	38.8889	putative cAMP-specific phosphodiesterase [Leptomonas pyrrhocoris]	KPA73161.1	2.18123e-125
Tb927.9.6880	Blechomonas ayalai	43.3387	| transcript=rna_Baya_112_0020-1 | gene=Baya_112_0020 | organism=Blechomonas_ayalai_B08-376 | gene_product=cAMP-specific phosphodiesterase; putative | transcript_product=cAMP-specific phosphodiesterase; putative | location=Baya_112:3833-6253(+) | protein_length=806 | sequence_SO=contig | SO=protein_coding | is_pseudo=false	rna_Baya_112_0020-1-p1	2.74036e-148
Tb927.9.6880	Phytomonas sp.	42.446	unnamed protein product [Phytomonas sp. isolate Hart1]	CCW66644.1	2.5596e-133
Tb927.9.6880	Strigomonas culicis	41.7695	3';5'-cyclic-nucleotide phosphodiesterase [Strigomonas culicis]	EPY19035.1	3.63265e-111
Tb927.9.6880	Angomonas deanei	39.781	3';5'-cyclic-nucleotide phosphodiesterase [Angomonas deanei]	EPY33643.1	1.46805e-115
Tb927.9.6880	Paratrypanosoma confusum	34.9103	| transcript=PCON_0072510.mRNA | gene=PCON_0072510 | organism=Paratrypanosoma_confusum_CUL13 | gene_product=camp-specific phosphodiesterase | transcript_product=camp-specific phosphodiesterase | location=Pcon_scaffold00059_1:30603-33017(-) | protein_length=804 | sequence_SO=supercontig | SO=protein_coding | is_pseudo=false	PCON_0072510.mRNA-p1	2.69066e-103
Tb927.9.6880	Bodo saltans	30.8765	cAMP-specific phosphodiesterase; putative [Bodo saltans]	CUG61985.1	8.81889e-65
Tb927.9.6880	Perkinsela sp.
Tb927.9.6880	Euglena gracilis
Tb927.9.6880	Naegleria gruberi
Tb927.9.7180	Trypanosoma brucei	100	Adenosine monophosphate deaminase, putative			IPR001365/PF00962(AMP deaminase)	IPR032466(metallo hydrolase)
Tb927.9.7180	Trypanosoma cruzi	65.2492	putative adenosine monophosphate deaminase [Trypanosoma cruzi]	PWU88491.1	0
Tb927.9.7180	Leishmania major	47.5874	putative adenosine monophosphate deaminase [Leishmania major strain Friedlin]	CAC22679.1	0
Tb927.9.7180	Leptomonas pyrrhocoris	61.4265	putative Adenosine monophosphate deaminase [Leptomonas pyrrhocoris]	KPA75470.1	0
Tb927.9.7180	Blechomonas ayalai	56.8814	| transcript=rna_Baya_112_0210-1 | gene=Baya_112_0210 | organism=Blechomonas_ayalai_B08-376 | gene_product=adenosine monophosphate deaminase; putative | transcript_product=adenosine monophosphate deaminase; putative | location=Baya_112:49331-54373(+) | protein_length=1680 | sequence_SO=contig | SO=protein_coding | is_pseudo=false	rna_Baya_112_0210-1-p1	0
Tb927.9.7180	Phytomonas sp.	51.4113	unnamed protein product [Phytomonas sp. isolate EM1]	CCW64563.1	0
Tb927.9.7180	Strigomonas culicis	53.8462	AMP deaminase; partial [Strigomonas culicis]	EPY18914.1	0
Tb927.9.7180	Angomonas deanei	48.1583	adenosine monophosphate deaminase [Angomonas deanei]	EPY37740.1	0
Tb927.9.7180	Paratrypanosoma confusum	61.2701	| transcript=PCON_0078010.mRNA | gene=PCON_0078010 | organism=Paratrypanosoma_confusum_CUL13 | gene_product=adenosine monophosphate deaminase | transcript_product=adenosine monophosphate deaminase | location=Pcon_scaffold00087:20663-27034(+) | protein_length=2123 | sequence_SO=supercontig | SO=protein_coding | is_pseudo=false	PCON_0078010.mRNA-p1	0
Tb927.9.7180	Bodo saltans	53.8994	AMP deaminase; putative [Bodo saltans]	CUG61656.1	0
Tb927.9.7180	Perkinsela sp.
Tb927.9.7180	Euglena gracilis	68.4211	ENA|CAAHFI011503305|CAAHFI011503305.1 Euglena gracilis strain Z genome assembly; contig: sga_contig_493311	ENA|CAAHFI011503305|CAAHFI011503305.1_translated	2.37318e-08
Tb927.9.7180	Naegleria gruberi
Tb927.9.7550	Trypanosoma brucei	100	Adenylosuccinate lyase, putative			IPR022761/PF00206(Lyase)-IPR013539/PF08328(lyase)	IPR008948(L-aspartase)
Tb927.9.7550	Trypanosoma cruzi	76.7544	putative adenylosuccinate lyase [Trypanosoma cruzi]	PWU92407.1	0
Tb927.9.7550	Leishmania major	69.4505	putative adenylosuccinate lyase [Leishmania major strain Friedlin]	CAC22697.1	0
Tb927.9.7550	Leptomonas pyrrhocoris	68.8596	adenylosuccinate lyase putative (ASL) [Leptomonas pyrrhocoris]	KPA75517.1	0
Tb927.9.7550	Blechomonas ayalai	69.7572	| transcript=rna_Baya_003_0590-1 | gene=Baya_003_0590 | organism=Blechomonas_ayalai_B08-376 | gene_product=Adenylosuccinate lyase; putative | transcript_product=Adenylosuccinate lyase; putative | location=Baya_003:132171-133586(+) | protein_length=471 | sequence_SO=contig | SO=protein_coding | is_pseudo=false	rna_Baya_003_0590-1-p1	0
Tb927.9.7550	Phytomonas sp.	64.588	unnamed protein product [Phytomonas sp. isolate Hart1]	CCW67572.1	0
Tb927.9.7550	Strigomonas culicis	54.6201	adenylosuccinate lyase [Strigomonas culicis]	EPY27114.1	0
Tb927.9.7550	Angomonas deanei	60.061	adenylosuccinate lyase [Angomonas deanei]	EPY29019.1	1.93439e-141
Tb927.9.7550	Paratrypanosoma confusum	56.8789	| transcript=PCON_0072620.mRNA | gene=PCON_0072620 | organism=Paratrypanosoma_confusum_CUL13 | gene_product=unspecified product | transcript_product=unspecified product | location=Pcon_scaffold00059_1:82241-83923(+) | protein_length=560 | sequence_SO=supercontig | SO=protein_coding | is_pseudo=false	PCON_0072620.mRNA-p1	0
Tb927.9.7550	Bodo saltans	67.1875	adenylosuccinate lyase; putative; partial [Bodo saltans]	CUG87803.1	1.01488e-168
Tb927.9.7550	Perkinsela sp.
Tb927.9.7550	Euglena gracilis	77.551	ENA|CAAHFI010506486|CAAHFI010506486.1 Euglena gracilis strain Z genome assembly; contig: sga_contig_1455833	ENA|CAAHFI010506486|CAAHFI010506486.1_translated	4.34559e-16
Tb927.9.7550	Naegleria gruberi
Tb927.9.8810	Trypanosoma brucei	100	Hypothetical protein			IPR001611/PF13516(Leucine)	SSF52047(RNI-like)
Tb927.9.8810	Trypanosoma cruzi	61.9048	hypothetical protein C4B63_38g41 [Trypanosoma cruzi]	PWU92323.1	3.52142e-74
Tb927.9.8810	Leishmania major	39.8936	conserved hypothetical protein [Leishmania major strain Friedlin]	CAC22664.2	3.43092e-41
Tb927.9.8810	Leptomonas pyrrhocoris	37.931	hypothetical protein ABB37_08493 [Leptomonas pyrrhocoris]	KPA75626.1	7.40731e-35
Tb927.9.8810	Blechomonas ayalai	52	| transcript=rna_Baya_003_0020-1 | gene=Baya_003_0020 | organism=Blechomonas_ayalai_B08-376 | gene_product=hypothetical protein; conserved | transcript_product=hypothetical protein; conserved | location=Baya_003:1410-1985(+) | protein_length=191 | sequence_SO=contig | SO=protein_coding | is_pseudo=false	rna_Baya_003_0020-1-p1	1.11361e-47
Tb927.9.8810	Phytomonas sp.	53.5211	unnamed protein product [Phytomonas sp. isolate EM1]	CCW64796.1	9.41412e-48
Tb927.9.8810	Strigomonas culicis
Tb927.9.8810	Angomonas deanei	41.0714	hypothetical protein AGDE_02734 [Angomonas deanei]	EPY41191.1	5.00181e-41
Tb927.9.8810	Paratrypanosoma confusum	47.2868	| transcript=PCON_0067860.mRNA | gene=PCON_0067860 | organism=Paratrypanosoma_confusum_CUL13 | gene_product=camp-dependent protein kinase regulator | transcript_product=camp-dependent protein kinase regulator | location=Pcon_scaffold00046:133850-134308(-) | protein_length=152 | sequence_SO=supercontig | SO=protein_coding | is_pseudo=false	PCON_0067860.mRNA-p1	1.07782e-32
Tb927.9.8810	Bodo saltans	42.8571	Hypothetical protein; putative [Bodo saltans]	CUG13273.1	4.57842e-41
Tb927.9.8810	Perkinsela sp.
Tb927.9.8810	Euglena gracilis
Tb927.9.8810	Naegleria gruberi	33.7748	erythrocyte membrane-associated giant protein antigen 332-like protein [Naegleria gruberi]	EFC49344.1	1.01178e-14
Tb927.9.8990	Trypanosoma brucei	100	Ankyrin repeats (3 copies), putative			IPR020683/PF12796(Ankyrin)	IPR036770(Ankyrin)
Tb927.9.8990	Trypanosoma cruzi	65.6069	hypothetical protein C4B63_2g355 [Trypanosoma cruzi]	PWV02680.1	5.07089e-175
Tb927.9.8990	Leishmania major	46.8208	conserved hypothetical protein [Leishmania major strain Friedlin]	CBZ13162.1	6.15438e-117
Tb927.9.8990	Leptomonas pyrrhocoris	46.5318	hypothetical protein ABB37_00776 [Leptomonas pyrrhocoris]	KPA86678.1	2.08049e-119
Tb927.9.8990	Blechomonas ayalai	46.087	| transcript=rna_Baya_008_0910-1 | gene=Baya_008_0910 | organism=Blechomonas_ayalai_B08-376 | gene_product=hypothetical protein; conserved | transcript_product=hypothetical protein; conserved | location=Baya_008:193575-194612(+) | protein_length=345 | sequence_SO=contig | SO=protein_coding | is_pseudo=false	rna_Baya_008_0910-1-p1	6.52315e-113
Tb927.9.8990	Phytomonas sp.	46.3768	unnamed protein product [Phytomonas sp. isolate EM1]	CCW64421.1	1.66354e-117
Tb927.9.8990	Strigomonas culicis
Tb927.9.8990	Angomonas deanei
Tb927.9.8990	Paratrypanosoma confusum
Tb927.9.8990	Bodo saltans	44.1176	Hypothetical protein; putative [Bodo saltans]	CUG92467.1	2.10719e-99
Tb927.9.8990	Perkinsela sp.
Tb927.9.8990	Euglena gracilis
Tb927.9.8990	Naegleria gruberi
Tb927.9.9740	Trypanosoma brucei	100	AMP deaminase, putative			IPR001365/PF00962(AMP deaminase)	IPR032466(metallo hydrolase)
Tb927.9.9740	Trypanosoma cruzi	73.4827	putative AMP deaminase [Trypanosoma cruzi]	PWV02628.1	0
Tb927.9.9740	Leishmania major	61.7689	putative AMP deaminase [Leishmania major strain Friedlin]	CBZ13110.1	0
Tb927.9.9740	Leptomonas pyrrhocoris	62.0344	putative mitochondrial AMP deaminase [Leptomonas pyrrhocoris]	KPA86597.1	0
Tb927.9.9740	Blechomonas ayalai	64.3687	| transcript=rna_Baya_008_0370-1 | gene=Baya_008_0370 | organism=Blechomonas_ayalai_B08-376 | gene_product=AMP deaminase; putative | transcript_product=AMP deaminase; putative | location=Baya_008:74745-79145(+) | protein_length=1466 | sequence_SO=contig | SO=protein_coding | is_pseudo=false	rna_Baya_008_0370-1-p1	0
Tb927.9.9740	Phytomonas sp.	60.4046	unnamed protein product [Phytomonas sp. isolate Hart1]	CCW68969.1	0
Tb927.9.9740	Strigomonas culicis	63.37	AMP deaminase [Strigomonas culicis]	EPY19670.1	0
Tb927.9.9740	Angomonas deanei	64.2743	AMP deaminase [Angomonas deanei]	EPY23144.1	0
Tb927.9.9740	Paratrypanosoma confusum	66.8841	| transcript=PCON_0047590.mRNA | gene=PCON_0047590 | organism=Paratrypanosoma_confusum_CUL13 | gene_product=amp deaminase | transcript_product=amp deaminase | location=Pcon_scaffold00018_1:276227-280642(-) | protein_length=1471 | sequence_SO=supercontig | SO=protein_coding | is_pseudo=false	PCON_0047590.mRNA-p1	0
Tb927.9.9740	Bodo saltans	58.9247	AMP deaminase; putative [Bodo saltans]	CUG86083.1	0
Tb927.9.9740	Perkinsela sp.	43.2722	AMP deaminase [Perkinsela sp. CCAP 1560/4]	KNH09620.1	7.72158e-162
Tb927.9.9740	Euglena gracilis
Tb927.9.9740	Naegleria gruberi
Tb927.9.9820	Trypanosoma brucei	100	Glyceraldehyde-3-phosphate dehydrogenase, putative			IPR020828/PF00044(GP)-IPR020829/PF02800(GP)	IPR036291(NAD)-SSF55347(GP)
Tb927.9.9820	Trypanosoma cruzi	57.8171	putative glyceraldehyde-3-phosphate dehydrogenase [Trypanosoma cruzi]	PWV02624.1	2.21047e-154
Tb927.9.9820	Leishmania major	34.3109	glyceraldehyde-3-phosphate dehydrogenase-like protein [Leishmania major strain Friedlin]	CBZ13105.1	1.94678e-64
Tb927.9.9820	Leptomonas pyrrhocoris
Tb927.9.9820	Blechomonas ayalai	39.528	| transcript=rna_Baya_008_0330-1 | gene=Baya_008_0330 | organism=Blechomonas_ayalai_B08-376 | gene_product=glyceraldehyde-3-phosphate dehydrogenase; putative | transcript_product=glyceraldehyde-3-phosphate dehydrogenase; putative | location=Baya_008:68436-69485(+) | protein_length=349 | sequence_SO=contig | SO=protein_coding | is_pseudo=false	rna_Baya_008_0330-1-p1	1.67193e-88
Tb927.9.9820	Phytomonas sp.	38.2609	unnamed protein product [Phytomonas sp. isolate EM1]	CCW64376.1	7.09536e-77
Tb927.9.9820	Strigomonas culicis
Tb927.9.9820	Angomonas deanei
Tb927.9.9820	Paratrypanosoma confusum	33.3333	| transcript=PCON_0047620.mRNA | gene=PCON_0047620 | organism=Paratrypanosoma_confusum_CUL13 | gene_product=glyceraldehyde-3-phosphate dehydrogenase | transcript_product=glyceraldehyde-3-phosphate dehydrogenase | location=Pcon_scaffold00018_1:284171-285256(-) | protein_length=361 | sequence_SO=supercontig | SO=protein_coding | is_pseudo=false	PCON_0047620.mRNA-p1	2.2668e-51
Tb927.9.9820	Bodo saltans
Tb927.9.9820	Perkinsela sp.
Tb927.9.9820	Euglena gracilis
Tb927.9.9820	Naegleria gruberi
Tb927.10.10140	Trypanosoma brucei	100	PFC19 Paraflagellar rod component, putative			IPR013744/PF08538(DUF1749)	IPR029058(hydrolase)
Tb927.10.10140	Trypanosoma cruzi	65.8147	hypothetical protein C4B63_14g216 [Trypanosoma cruzi]	PWU97856.1	1.98749e-154
Tb927.10.10140	Leishmania major	34.2949	conserved hypothetical protein [Leishmania major strain Friedlin]	CAJ09449.1	5.01251e-58
Tb927.10.10140	Leptomonas pyrrhocoris	34.7962	putative mitochondrial paraflagellar rod component; putative (PFC19) [Leptomonas pyrrhocoris]	KPA81544.1	7.20797e-53
Tb927.10.10140	Blechomonas ayalai	47.4359	| transcript=rna_Baya_007_0310-1 | gene=Baya_007_0310 | organism=Blechomonas_ayalai_B08-376 | gene_product=paraflagellar rod component; putative | transcript_product=paraflagellar rod component; putative | location=Baya_007:75908-76867(-) | protein_length=319 | sequence_SO=contig | SO=protein_coding | is_pseudo=false	rna_Baya_007_0310-1-p1	1.60904e-105
Tb927.10.10140	Phytomonas sp.
Tb927.10.10140	Strigomonas culicis
Tb927.10.10140	Angomonas deanei
Tb927.10.10140	Paratrypanosoma confusum	50.6494	| transcript=PCON_0030540.mRNA | gene=PCON_0030540 | organism=Paratrypanosoma_confusum_CUL13 | gene_product=radial spoke protein 3 | transcript_product=radial spoke protein 3 | location=Pcon_scaffold00007_3:19819-20784(+) | protein_length=321 | sequence_SO=supercontig | SO=protein_coding | is_pseudo=false	PCON_0030540.mRNA-p1	7.37049e-103
Tb927.10.10140	Bodo saltans	41.3127	Hypothetical protein; putative; partial [Bodo saltans]	CUI14338.1	2.67038e-68
Tb927.10.10140	Perkinsela sp.
Tb927.10.10140	Euglena gracilis
Tb927.10.10140	Naegleria gruberi
Tb927.10.11080	Trypanosoma brucei	100	Paraflagellar rod protein
Tb927.10.11080	Trypanosoma cruzi	52.7273	hypothetical protein C4B63_84g74 [Trypanosoma cruzi]	PWU87793.1	1.55518e-90
Tb927.10.11080	Leishmania major
Tb927.10.11080	Leptomonas pyrrhocoris
Tb927.10.11080	Blechomonas ayalai	23.8267	| transcript=rna_Baya_104_0170-1 | gene=Baya_104_0170 | organism=Blechomonas_ayalai_B08-376 | gene_product=hypothetical protein | transcript_product=hypothetical protein | location=Baya_104:39961-41079(+) | protein_length=372 | sequence_SO=contig | SO=protein_coding | is_pseudo=false	rna_Baya_104_0170-1-p1	1.8275e-12
Tb927.10.11080	Phytomonas sp.
Tb927.10.11080	Strigomonas culicis
Tb927.10.11080	Angomonas deanei
Tb927.10.11080	Paratrypanosoma confusum
Tb927.10.11080	Bodo saltans
Tb927.10.11080	Perkinsela sp.
Tb927.10.11080	Euglena gracilis
Tb927.10.11080	Naegleria gruberi
Tb927.10.11300	Trypanosoma brucei	100	PFC16 Paraflagellar rod component, putative
Tb927.10.11300	Trypanosoma cruzi	62.4	putative paraflagellar rod component [Trypanosoma cruzi]	PWU87819.1	3.2289e-58
Tb927.10.11300	Leishmania major	51.2397	conserved hypothetical protein [Leishmania major strain Friedlin]	CAJ06062.1	9.32161e-41
Tb927.10.11300	Leptomonas pyrrhocoris	54.0984	putative mitochondrial paraflagellar rod component; putative (PFC16) [Leptomonas pyrrhocoris]	KPA76744.1	2.28741e-44
Tb927.10.11300	Blechomonas ayalai	43.5644	| transcript=rna_Baya_080_0340-1 | gene=Baya_080_0340 | organism=Blechomonas_ayalai_B08-376 | gene_product=hypothetical protein; conserved | transcript_product=hypothetical protein; conserved | location=Baya_080:83152-83508(+) | protein_length=118 | sequence_SO=contig | SO=protein_coding | is_pseudo=false	rna_Baya_080_0340-1-p1	4.01167e-21
Tb927.10.11300	Phytomonas sp.	46.0317	unnamed protein product [Phytomonas sp. isolate EM1]	CCW63077.1	4.40984e-42
Tb927.10.11300	Strigomonas culicis	45.8333	hypothetical protein STCU_00096 [Strigomonas culicis]	EPY37201.1	8.71413e-32
Tb927.10.11300	Angomonas deanei	57.2917	hypothetical protein AGDE_00111 [Angomonas deanei]	EPY43810.1	2.05362e-36
Tb927.10.11300	Paratrypanosoma confusum	55.4622	| transcript=PCON_0045870.mRNA | gene=PCON_0045870 | organism=Paratrypanosoma_confusum_CUL13 | gene_product=hypothetical protein | transcript_product=hypothetical protein | location=Pcon_scaffold00017:196146-196529(+) | protein_length=127 | sequence_SO=supercontig | SO=protein_coding | is_pseudo=false	PCON_0045870.mRNA-p1	7.30601e-48
Tb927.10.11300	Bodo saltans	45.8333	Hypothetical protein; putative [Bodo saltans]	CUF39609.1	9.73861e-24
Tb927.10.11300	Perkinsela sp.
Tb927.10.11300	Euglena gracilis
Tb927.10.11300	Naegleria gruberi
Tb927.10.12820	Trypanosoma brucei	100	Hypothetical protein				IPR038765(cysteine)
Tb927.10.12820	Trypanosoma cruzi	60.4902	hypothetical protein C4B63_4g269 [Trypanosoma cruzi]	PWV01647.1	0
Tb927.10.12820	Leishmania major	38.8303	conserved hypothetical protein [Leishmania major strain Friedlin]	CAJ04151.1	0
Tb927.10.12820	Leptomonas pyrrhocoris	38.0189	hypothetical protein ABB37_06219 [Leptomonas pyrrhocoris]	KPA78619.1	0
Tb927.10.12820	Blechomonas ayalai	39.5648	| transcript=rna_Baya_093_0010-1 | gene=Baya_093_0010 | organism=Blechomonas_ayalai_B08-376 | gene_product=hypothetical protein; conserved | transcript_product=hypothetical protein; conserved | location=Baya_093:227-4261(-) | protein_length=1344 | sequence_SO=contig | SO=protein_coding | is_pseudo=false	rna_Baya_093_0010-1-p1	0
Tb927.10.12820	Phytomonas sp.	38.1143	unnamed protein product [Phytomonas sp. isolate Hart1]	CCW69596.1	0
Tb927.10.12820	Strigomonas culicis	37.395	hypothetical protein STCU_05778 [Strigomonas culicis]	EPY27384.1	0
Tb927.10.12820	Angomonas deanei	42.4194	hypothetical protein AGDE_08322; partial [Angomonas deanei]	EPY33161.1	5.12409e-160
Tb927.10.12820	Paratrypanosoma confusum
Tb927.10.12820	Bodo saltans	43.4498	Hypothetical protein; putative [Bodo saltans]	CUG91861.1	0
Tb927.10.12820	Perkinsela sp.
Tb927.10.12820	Euglena gracilis
Tb927.10.12820	Naegleria gruberi
Tb927.10.13150	Trypanosoma brucei	100	Hypothetical protein				Prositerprofile domain(IQmotif)IPR000048
Tb927.10.13150	Trypanosoma cruzi	35.5289	hypothetical protein C4B63_4g224 [Trypanosoma cruzi]	PWV01611.1	3.89027e-72
Tb927.10.13150	Leishmania major	28.1513	conserved hypothetical protein [Leishmania major strain Friedlin]	CAJ03876.1	2.97658e-31
Tb927.10.13150	Leptomonas pyrrhocoris	41.5094	hypothetical protein ABB37_06184 [Leptomonas pyrrhocoris]	KPA78584.1	8.71603e-22
Tb927.10.13150	Blechomonas ayalai	35.8382	| transcript=rna_Baya_089_0090-1 | gene=Baya_089_0090 | organism=Blechomonas_ayalai_B08-376 | gene_product=hypothetical protein; conserved | transcript_product=hypothetical protein; conserved | location=Baya_089:19385-23080(-) | protein_length=1231 | sequence_SO=contig | SO=protein_coding | is_pseudo=false	rna_Baya_089_0090-1-p1	1.77277e-17
Tb927.10.13150	Phytomonas sp.	33.913	unnamed protein product [Phytomonas sp. isolate Hart1]	CCW69143.1	4.75479e-13
Tb927.10.13150	Strigomonas culicis
Tb927.10.13150	Angomonas deanei
Tb927.10.13150	Paratrypanosoma confusum	40	| transcript=PCON_0079010.mRNA | gene=PCON_0079010 | organism=Paratrypanosoma_confusum_CUL13 | gene_product=unspecified product | transcript_product=unspecified product | location=Pcon_scaffold00103:11977-14454(-) | protein_length=825 | sequence_SO=supercontig | SO=protein_coding | is_pseudo=false	PCON_0079010.mRNA-p1	1.14634e-08
Tb927.10.13150	Bodo saltans
Tb927.10.13150	Perkinsela sp.
Tb927.10.13150	Euglena gracilis
Tb927.10.13150	Naegleria gruberi
Tb927.10.13840	Trypanosoma brucei	100	Domain of unknown function (DUF4475), putative			IPR026755/PF14753(FAM)
Tb927.10.13840	Trypanosoma cruzi	52.9412	hypothetical protein C4B63_4g343 [Trypanosoma cruzi]	PWV01539.1	1.99208e-27
Tb927.10.13840	Leishmania major	41.2073	conserved hypothetical protein [Leishmania major strain Friedlin]	CAJ03536.1	4.44859e-86
Tb927.10.13840	Leptomonas pyrrhocoris	42.3181	hypothetical protein ABB37_06103 [Leptomonas pyrrhocoris]	KPA78488.1	1.67036e-90
Tb927.10.13840	Blechomonas ayalai	46.2857	| transcript=rna_Baya_084_0310-1 | gene=Baya_084_0310 | organism=Blechomonas_ayalai_B08-376 | gene_product=hypothetical protein; conserved | transcript_product=hypothetical protein; conserved | location=Baya_084:70153-71331(-) | protein_length=392 | sequence_SO=contig | SO=protein_coding | is_pseudo=false	rna_Baya_084_0310-1-p1	1.11905e-107
Tb927.10.13840	Phytomonas sp.	46.8635	unnamed protein product [Phytomonas sp. isolate EM1]	CCW61220.1	1.11355e-78
Tb927.10.13840	Strigomonas culicis
Tb927.10.13840	Angomonas deanei	48.0469	hypothetical protein AGDE_10363 [Angomonas deanei]	EPY28627.1	3.42393e-74
Tb927.10.13840	Paratrypanosoma confusum
Tb927.10.13840	Bodo saltans	43.3121	Hypothetical protein; putative [Bodo saltans]	CUG88460.1	4.88629e-85
Tb927.10.13840	Perkinsela sp.
Tb927.10.13840	Euglena gracilis
Tb927.10.13840	Naegleria gruberi	34.1667	predicted protein [Naegleria gruberi]	EFC41480.1	1.43129e-17
Tb927.10.14070	Trypanosoma brucei	100	Mevalonate diphosphate decarboxylase			IPR006204(GHMP kinase)	IPR020568(Ribosomal)-IPR036554(GHMP kinase)
Tb927.10.14070	Trypanosoma cruzi
Tb927.10.14070	Leishmania major
Tb927.10.14070	Leptomonas pyrrhocoris
Tb927.10.14070	Blechomonas ayalai
Tb927.10.14070	Phytomonas sp.	65.6716	unnamed protein product [Phytomonas sp. isolate Hart1]	CCW69121.1	1.68321e-57
Tb927.10.14070	Strigomonas culicis	71.0526	diphosphomevalonate decarboxylase [Strigomonas culicis]	EPY36349.1	0
Tb927.10.14070	Angomonas deanei	70.4485	diphosphomevalonate decarboxylase [Angomonas deanei]	EPY38397.1	0
Tb927.10.14070	Paratrypanosoma confusum
Tb927.10.14070	Bodo saltans
Tb927.10.14070	Perkinsela sp.
Tb927.10.14070	Euglena gracilis
Tb927.10.14070	Naegleria gruberi
Tb927.10.14220	Trypanosoma brucei	100	Hypothetical protein
Tb927.10.14220	Trypanosoma cruzi	41.9753	hypothetical protein C4B63_4g140 [Trypanosoma cruzi]	PWV01500.1	3.13628e-73
Tb927.10.14220	Leishmania major	31.25	conserved hypothetical protein [Leishmania major strain Friedlin]	CAJ03900.1	1.66615e-16
Tb927.10.14220	Leptomonas pyrrhocoris	32.0225	hypothetical protein ABB37_06761 [Leptomonas pyrrhocoris]	KPA78000.1	1.85754e-13
Tb927.10.14220	Blechomonas ayalai	33.829	| transcript=rna_Baya_154_0150-1 | gene=Baya_154_0150 | organism=Blechomonas_ayalai_B08-376 | gene_product=hypothetical protein; conserved | transcript_product=hypothetical protein; conserved | location=Baya_154:35379-36380(-) | protein_length=333 | sequence_SO=contig | SO=protein_coding | is_pseudo=false	rna_Baya_154_0150-1-p1	1.4899e-30
Tb927.10.14220	Phytomonas sp.	30.9524	unnamed protein product [Phytomonas sp. isolate Hart1]	CCW70510.1	6.73138e-09
Tb927.10.14220	Strigomonas culicis
Tb927.10.14220	Angomonas deanei
Tb927.10.14220	Paratrypanosoma confusum	24.9191	| transcript=PCON_0018690.mRNA | gene=PCON_0018690 | organism=Paratrypanosoma_confusum_CUL13 | gene_product=hypothetical protein | transcript_product=hypothetical protein | location=Pcon_scaffold00004_1:270691-272001(+) | protein_length=436 | sequence_SO=supercontig | SO=protein_coding | is_pseudo=false	PCON_0018690.mRNA-p1	2.06964e-10
Tb927.10.14220	Bodo saltans
Tb927.10.14220	Perkinsela sp.
Tb927.10.14220	Euglena gracilis
Tb927.10.14220	Naegleria gruberi
Tb927.10.14300	Trypanosoma brucei	100	MEKK-related kinase 1, putative			IPR000719/PF00069(kinase)	IPR011009(kinase)
Tb927.10.14300	Trypanosoma cruzi	50.1016	putative MEKK-related kinase 1 [Trypanosoma cruzi]	PWV01491.1	0
Tb927.10.14300	Leishmania major	48.1413	putative protein kinase [Leishmania major strain Friedlin]	CAJ08454.1	7.18925e-153
Tb927.10.14300	Leptomonas pyrrhocoris	45.6989	protein kinase putativeserine/threonine protein kinase putative (MRK1) [Leptomonas pyrrhocoris]	KPA84492.1	1.723e-140
Tb927.10.14300	Blechomonas ayalai
Tb927.10.14300	Phytomonas sp.	44.7619	unnamed protein product [Phytomonas sp. isolate EM1]	CCW62681.1	1.77776e-123
Tb927.10.14300	Strigomonas culicis	38.9976	protein kinase [Strigomonas culicis]	EPY20956.1	7.03924e-162
Tb927.10.14300	Angomonas deanei	39.3211	protein kinase [Angomonas deanei]	EPY28981.1	5.58354e-138
Tb927.10.14300	Paratrypanosoma confusum	45	| transcript=PCON_0018620.mRNA | gene=PCON_0018620 | organism=Paratrypanosoma_confusum_CUL13 | gene_product=protein kinase | transcript_product=protein kinase | location=Pcon_scaffold00004_1:240571-246657(+) | protein_length=2028 | sequence_SO=supercontig | SO=protein_coding | is_pseudo=false	PCON_0018620.mRNA-p1	1.78375e-134
Tb927.10.14300	Bodo saltans	48.6842	protein kinase; putative [Bodo saltans]	CUG87882.1	3.77578e-118
Tb927.10.14300	Perkinsela sp.
Tb927.10.14300	Euglena gracilis
Tb927.10.14300	Naegleria gruberi	39.4495	predicted protein; partial [Naegleria gruberi]	EFC46811.1	2.81672e-23
Tb927.10.15250	Trypanosoma brucei	100	PFC15 Paraflagellar rod component, putative				Prositerprofile domain(IQmotif)IPR000048
Tb927.10.15250	Trypanosoma cruzi	47.3251	hypothetical protein C4B63_4g463 [Trypanosoma cruzi]	PWV01390.1	1.43713e-145
Tb927.10.15250	Leishmania major	36.0656	conserved hypothetical protein [Leishmania major strain Friedlin]	CAJ07137.1	4.63029e-66
Tb927.10.15250	Leptomonas pyrrhocoris	36.6071	hypothetical protein ABB37_02504 [Leptomonas pyrrhocoris]	KPA82679.1	2.49278e-78
Tb927.10.15250	Blechomonas ayalai	36.6667	| transcript=rna_Baya_005_0250-1 | gene=Baya_005_0250 | organism=Blechomonas_ayalai_B08-376 | gene_product=hypothetical protein; conserved | transcript_product=hypothetical protein; conserved | location=Baya_005:68215-70062(+) | protein_length=615 | sequence_SO=contig | SO=protein_coding | is_pseudo=false	rna_Baya_005_0250-1-p1	5.65841e-80
Tb927.10.15250	Phytomonas sp.	32.7766	unnamed protein product [Phytomonas sp. isolate EM1]	CCW60800.1	5.93718e-70
Tb927.10.15250	Strigomonas culicis
Tb927.10.15250	Angomonas deanei
Tb927.10.15250	Paratrypanosoma confusum	33.5366	| transcript=PCON_0053010.mRNA | gene=PCON_0053010 | organism=Paratrypanosoma_confusum_CUL13 | gene_product=hypothetical protein | transcript_product=hypothetical protein | location=Pcon_scaffold00023_1:146681-148567(+) | protein_length=628 | sequence_SO=supercontig | SO=protein_coding | is_pseudo=false	PCON_0053010.mRNA-p1	6.1898e-75
Tb927.10.15250	Bodo saltans	27.6382	IQ calmodulin-binding protein; putative [Bodo saltans]	CUF73902.1	1.23187e-12
Tb927.10.15250	Perkinsela sp.
Tb927.10.15250	Euglena gracilis
Tb927.10.15250	Naegleria gruberi
Tb927.10.15730	Trypanosoma brucei	100	SPRY domain/Ankyrin repeats (3 copies), putative			IPR003877/PF00622(SPRY)	IPR036770(Ankyrin)
Tb927.10.15730	Trypanosoma cruzi	44.0224	hypothetical protein C4B63_4g529 [Trypanosoma cruzi]	PWV01335.1	0
Tb927.10.15730	Leishmania major	35.8607	conserved hypothetical protein [Leishmania major strain Friedlin]	CAJ07204.1	3.06111e-61
Tb927.10.15730	Leptomonas pyrrhocoris	33.2847	hypothetical protein ABB37_02640 [Leptomonas pyrrhocoris]	KPA82881.1	1.11805e-65
Tb927.10.15730	Blechomonas ayalai	31.5859	| transcript=rna_Baya_005_0760-1 | gene=Baya_005_0760 | organism=Blechomonas_ayalai_B08-376 | gene_product=hypothetical protein; conserved | transcript_product=hypothetical protein; conserved | location=Baya_005:223736-237733(+) | protein_length=4665 | sequence_SO=contig | SO=protein_coding | is_pseudo=false	rna_Baya_005_0760-1-p1	7.86777e-168
Tb927.10.15730	Phytomonas sp.	31.59	unnamed protein product [Phytomonas sp. isolate EM1]	CCW64705.1	3.31075e-100
Tb927.10.15730	Strigomonas culicis
Tb927.10.15730	Angomonas deanei
Tb927.10.15730	Paratrypanosoma confusum
Tb927.10.15730	Bodo saltans	23.6908	ankyrin repeat protein; putative [Bodo saltans]	CUG90734.1	5.63088e-70
Tb927.10.15730	Perkinsela sp.
Tb927.10.15730	Euglena gracilis
Tb927.10.15730	Naegleria gruberi
Tb927.10.1890	Trypanosoma brucei	100	Cysteine peptidase, Clan CA, family C2, putative			IPR001300/PF00648(Calpain)	IPR036213(Calpain)-IPR038765(Cysteine)
Tb927.10.1890	Trypanosoma cruzi	63.3039	putative cysteine peptidase; Clan CA; family C2 [Trypanosoma cruzi]	PWU89556.1	0
Tb927.10.1890	Leishmania major	38.5468	putative calpain [Leishmania major strain Friedlin]	CAJ03758.1	0
Tb927.10.1890	Leptomonas pyrrhocoris	37.0192	putative Calpain [Leptomonas pyrrhocoris]	KPA78116.1	0
Tb927.10.1890	Blechomonas ayalai	43.096	| transcript=rna_Baya_025_0670-1 | gene=Baya_025_0670 | organism=Blechomonas_ayalai_B08-376 | gene_product=calpain; putative | transcript_product=calpain; putative | location=Baya_025:148500-153323(-) | protein_length=1607 | sequence_SO=contig | SO=protein_coding | is_pseudo=false	rna_Baya_025_0670-1-p1	0
Tb927.10.1890	Phytomonas sp.	38.9332	unnamed protein product [Phytomonas sp. isolate EM1]	CCW63821.1	0
Tb927.10.1890	Strigomonas culicis
Tb927.10.1890	Angomonas deanei	29.2683	hypothetical protein AGDE_13921 [Angomonas deanei]	EPY21636.1	7.94728e-27
Tb927.10.1890	Paratrypanosoma confusum	29.5124	| transcript=PCON_0044930.mRNA | gene=PCON_0044930 | organism=Paratrypanosoma_confusum_CUL13 | gene_product=calpain cysteine peptidase | transcript_product=calpain cysteine peptidase | location=Pcon_scaffold00016_2:61971-67766(-) | protein_length=1931 | sequence_SO=supercontig | SO=protein_coding | is_pseudo=false	PCON_0044930.mRNA-p1	0
Tb927.10.1890	Bodo saltans
Tb927.10.1890	Perkinsela sp.
Tb927.10.1890	Euglena gracilis
Tb927.10.1890	Naegleria gruberi
Tb927.10.1970	Trypanosoma brucei	100	CHAT domain containing protein, putative			IPR024983/PF12770(CHAT)	SSF52047(RNI-like)-IPR011990(TPR-like)
Tb927.10.1970	Trypanosoma cruzi	52.6371	hypothetical protein C4B63_58g59 [Trypanosoma cruzi]	PWU89565.1	0
Tb927.10.1970	Leishmania major	32.8622	conserved hypothetical protein [Leishmania major strain Friedlin]	CAJ03792.1	4.17343e-125
Tb927.10.1970	Leptomonas pyrrhocoris	33.2492	hypothetical protein ABB37_06309 [Leptomonas pyrrhocoris]	KPA78125.1	0
Tb927.10.1970	Blechomonas ayalai	38.3795	| transcript=rna_Baya_025_0570-1 | gene=Baya_025_0570 | organism=Blechomonas_ayalai_B08-376 | gene_product=hypothetical protein; conserved | transcript_product=hypothetical protein; conserved | location=Baya_025:119557-123459(-) | protein_length=1300 | sequence_SO=contig | SO=protein_coding | is_pseudo=false	rna_Baya_025_0570-1-p1	0
Tb927.10.1970	Phytomonas sp.	34.1237	unnamed protein product [Phytomonas sp. isolate EM1]	CCW63815.1	2.88413e-166
Tb927.10.1970	Strigomonas culicis	38.4937	TPR repeat-containing protein [Strigomonas culicis]	EPY28988.1	0
Tb927.10.1970	Angomonas deanei	37.2093	TPRcontaining protein [Angomonas deanei]	EPY31130.1	0
Tb927.10.1970	Paratrypanosoma confusum	36.4011	| transcript=PCON_0044860.mRNA | gene=PCON_0044860 | organism=Paratrypanosoma_confusum_CUL13 | gene_product=tprcontaining protein | transcript_product=tprcontaining protein | location=Pcon_scaffold00016_2:33718-38436(-) | protein_length=1572 | sequence_SO=supercontig | SO=protein_coding | is_pseudo=false	PCON_0044860.mRNA-p1	5.28272e-133
Tb927.10.1970	Bodo saltans	34.7237	Hypothetical protein; putative [Bodo saltans]	CUG07466.1	0
Tb927.10.1970	Perkinsela sp.
Tb927.10.1970	Euglena gracilis
Tb927.10.1970	Naegleria gruberi
Tb927.10.1980	Trypanosoma brucei	100	Hypothetical protein				SSF52047(RNI-like)
Tb927.10.1980	Trypanosoma cruzi	41.1622	hypothetical protein C4B63_58g61 [Trypanosoma cruzi]	PWU89566.1	3.97471e-89
Tb927.10.1980	Leishmania major	35.7009	conserved hypothetical protein [Leishmania major strain Friedlin]	CAJ03798.1	5.68797e-91
Tb927.10.1980	Leptomonas pyrrhocoris	38.0117	hypothetical protein ABB37_06310 [Leptomonas pyrrhocoris]	KPA78126.1	1.47332e-95
Tb927.10.1980	Blechomonas ayalai	34.5679	| transcript=rna_Baya_025_0560-1 | gene=Baya_025_0560 | organism=Blechomonas_ayalai_B08-376 | gene_product=hypothetical protein; conserved | transcript_product=hypothetical protein; conserved | location=Baya_025:116801-118858(-) | protein_length=685 | sequence_SO=contig | SO=protein_coding | is_pseudo=false	rna_Baya_025_0560-1-p1	1.59962e-85
Tb927.10.1980	Phytomonas sp.	35.1402	unnamed protein product [Phytomonas sp. isolate EM1]	CCW63814.1	7.4418e-89
Tb927.10.1980	Strigomonas culicis
Tb927.10.1980	Angomonas deanei	33.4539	hypothetical protein AGDE_05237 [Angomonas deanei]	EPY38692.1	3.208e-83
Tb927.10.1980	Paratrypanosoma confusum
Tb927.10.1980	Bodo saltans	24.8908	Hypothetical protein; putative [Bodo saltans]	CUG07473.1	8.30787e-26
Tb927.10.1980	Perkinsela sp.
Tb927.10.1980	Euglena gracilis
Tb927.10.1980	Naegleria gruberi
Tb927.10.4490	Trypanosoma brucei	100	Hypothetical protein
Tb927.10.4490	Trypanosoma cruzi	41.3333	hypothetical protein C4B63_13g163 [Trypanosoma cruzi]	PWU98184.1	0
Tb927.10.4490	Leishmania major	26.0148	conserved hypothetical protein [Leishmania major strain Friedlin]	CAJ08962.1	7.29788e-19
Tb927.10.4490	Leptomonas pyrrhocoris	24.0566	hypothetical protein ABB37_04914 [Leptomonas pyrrhocoris]	KPA79821.1	2.0374e-15
Tb927.10.4490	Blechomonas ayalai	27.8107	| transcript=rna_Baya_033_0390-1 | gene=Baya_033_0390 | organism=Blechomonas_ayalai_B08-376 | gene_product=hypothetical protein; conserved | transcript_product=hypothetical protein; conserved | location=Baya_033:74033-76969(+) | protein_length=978 | sequence_SO=contig | SO=protein_coding | is_pseudo=false	rna_Baya_033_0390-1-p1	2.80837e-82
Tb927.10.4490	Phytomonas sp.
Tb927.10.4490	Strigomonas culicis
Tb927.10.4490	Angomonas deanei
Tb927.10.4490	Paratrypanosoma confusum
Tb927.10.4490	Bodo saltans
Tb927.10.4490	Perkinsela sp.
Tb927.10.4490	Euglena gracilis
Tb927.10.4490	Naegleria gruberi
Tb927.10.4600	Trypanosoma brucei	100	Predicted SET domain protein			IPR001214/PF00856(SET)	SSF82199(SET)
Tb927.10.4600	Trypanosoma cruzi	56.4159	hypothetical protein C4B63_13g149 [Trypanosoma cruzi]	PWU98170.1	0
Tb927.10.4600	Leishmania major	40.0922	putative SET domain protein [Leishmania major strain Friedlin]	CAJ08972.1	7.36586e-98
Tb927.10.4600	Leptomonas pyrrhocoris	37.045	putative SET domain protein [Leptomonas pyrrhocoris]	KPA79842.1	4.35576e-101
Tb927.10.4600	Blechomonas ayalai	43.9024	| transcript=rna_Baya_033_0310-1 | gene=Baya_033_0310 | organism=Blechomonas_ayalai_B08-376 | gene_product=hypothetical protein | transcript_product=hypothetical protein | location=Baya_033:57769-59160(+) | protein_length=463 | sequence_SO=contig | SO=protein_coding | is_pseudo=false	rna_Baya_033_0310-1-p1	1.10664e-130
Tb927.10.4600	Phytomonas sp.
Tb927.10.4600	Strigomonas culicis	39.6226	SET domain protein [Strigomonas culicis]	EPY28699.1	3.81672e-82
Tb927.10.4600	Angomonas deanei	40.2857	SET domain protein [Angomonas deanei]	EPY35171.1	1.09364e-72
Tb927.10.4600	Paratrypanosoma confusum	47.7876	| transcript=PCON_0085100.mRNA | gene=PCON_0085100 | organism=Paratrypanosoma_confusum_CUL13 | gene_product=set domain protein | transcript_product=set domain protein | location=Pcon_contig05967:65-766(-) | protein_length=233 | sequence_SO=contig | SO=protein_coding | is_pseudo=false	PCON_0085100.mRNA-p1	3.7804e-72
Tb927.10.4600	Bodo saltans	35.2778	Hypothetical protein; putative [Bodo saltans]	CUI15257.1	1.35604e-61
Tb927.10.4600	Perkinsela sp.
Tb927.10.4600	Euglena gracilis	46.1538	ENA|CAAHFI010945223|CAAHFI010945223.1 Euglena gracilis strain Z genome assembly; contig: sga_contig_1850697	ENA|CAAHFI010945223|CAAHFI010945223.1_translated	1.69283e-12
Tb927.10.4600	Naegleria gruberi	30.7692	predicted protein [Naegleria gruberi]	EFC42671.1	5.57808e-08
Tb927.10.6110	Trypanosoma brucei	100	Hypothetical protein
Tb927.10.6110	Trypanosoma cruzi	28.9831	hypothetical protein C4B63_48g128 [Trypanosoma cruzi]	PWU90764.1	3.89232e-56
Tb927.10.6110	Leishmania major
Tb927.10.6110	Leptomonas pyrrhocoris	29.8701	hypothetical protein ABB37_05096 [Leptomonas pyrrhocoris]	KPA80095.1	5.01185e-09
Tb927.10.6110	Blechomonas ayalai	31.8182	| transcript=rna_Baya_034_0290-1 | gene=Baya_034_0290 | organism=Blechomonas_ayalai_B08-376 | gene_product=hypothetical protein; conserved | transcript_product=hypothetical protein; conserved | location=Baya_034:80986-83559(+) | protein_length=857 | sequence_SO=contig | SO=protein_coding | is_pseudo=false	rna_Baya_034_0290-1-p1	2.19404e-09
Tb927.10.6110	Phytomonas sp.	31.9797	unnamed protein product [Phytomonas sp. isolate Hart1]	CCW66990.1	4.64237e-11
Tb927.10.6110	Strigomonas culicis
Tb927.10.6110	Angomonas deanei
Tb927.10.6110	Paratrypanosoma confusum
Tb927.10.6110	Bodo saltans
Tb927.10.6110	Perkinsela sp.
Tb927.10.6110	Euglena gracilis
Tb927.10.6110	Naegleria gruberi
Tb927.10.6210	Trypanosoma brucei	100	TPR repeat, putative			IPR019734/PF13181(TPR)	IPR011990(TPR)-Prositerprofile domain(TPR)IPR013026/IPR19734
Tb927.10.6210	Trypanosoma cruzi	56.0794	hypothetical protein C4B63_48g117 [Trypanosoma cruzi]	PWU90775.1	2.51668e-149
Tb927.10.6210	Leishmania major	33.1137	conserved hypothetical protein [Leishmania major strain Friedlin]	CAJ09133.1	1.53065e-96
Tb927.10.6210	Leptomonas pyrrhocoris	43.5897	hypothetical protein ABB37_05106 [Leptomonas pyrrhocoris]	KPA80106.1	2.53013e-62
Tb927.10.6210	Blechomonas ayalai	41.2098	| transcript=rna_Baya_034_0180-1 | gene=Baya_034_0180 | organism=Blechomonas_ayalai_B08-376 | gene_product=hypothetical protein; conserved | transcript_product=hypothetical protein; conserved | location=Baya_034:42258-44579(+) | protein_length=773 | sequence_SO=contig | SO=protein_coding | is_pseudo=false	rna_Baya_034_0180-1-p1	1.58255e-138
Tb927.10.6210	Phytomonas sp.	36.1257	unnamed protein product [Phytomonas sp. isolate Hart1]	CCW66983.1	2.04052e-102
Tb927.10.6210	Strigomonas culicis	38.9091	tetratricopeptide repeat protein 16 [Strigomonas culicis]	EPY27579.1	2.64056e-116
Tb927.10.6210	Angomonas deanei	38.7368	hypothetical protein AGDE_01980 [Angomonas deanei]	EPY41943.1	1.48542e-102
Tb927.10.6210	Paratrypanosoma confusum	35.7466	| transcript=PCON_0015620.mRNA | gene=PCON_0015620 | organism=Paratrypanosoma_confusum_CUL13 | gene_product=tetratricopeptide repeat protein 16 | transcript_product=tetratricopeptide repeat protein 16 | location=Pcon_scaffold00003_2:80266-83043(-) | protein_length=925 | sequence_SO=supercontig | SO=protein_coding | is_pseudo=false	PCON_0015620.mRNA-p1	2.23456e-33
Tb927.10.6210	Bodo saltans
Tb927.10.6210	Perkinsela sp.
Tb927.10.6210	Euglena gracilis
Tb927.10.6210	Naegleria gruberi
Tb927.10.6570	Trypanosoma brucei	100	TPR repeat, putative			IPR019734/PF13181(TPR)-PF13414(TPR)	IPR011990(TPR-like)
Tb927.10.6570	Trypanosoma cruzi	55.9375	putative serine/threonine protein phosphatase type 5 [Trypanosoma cruzi]	PWU87995.1	2.98477e-125
Tb927.10.6570	Leishmania major	36.8732	conserved hypothetical protein [Leishmania major strain Friedlin]	CAJ09164.1	3.36752e-66
Tb927.10.6570	Leptomonas pyrrhocoris	40.367	hypothetical protein ABB37_05146 [Leptomonas pyrrhocoris]	KPA80160.1	1.23995e-73
Tb927.10.6570	Blechomonas ayalai	43.4911	| transcript=rna_Baya_001_0120-1 | gene=Baya_001_0120 | organism=Blechomonas_ayalai_B08-376 | gene_product=hypothetical protein; conserved | transcript_product=hypothetical protein; conserved | location=Baya_001:25697-26698(+) | protein_length=333 | sequence_SO=contig | SO=protein_coding | is_pseudo=false	rna_Baya_001_0120-1-p1	1.25812e-86
Tb927.10.6570	Phytomonas sp.	35.989	unnamed protein product [Phytomonas sp. isolate EM1]	CCW60070.1	2.15411e-67
Tb927.10.6570	Strigomonas culicis
Tb927.10.6570	Angomonas deanei
Tb927.10.6570	Paratrypanosoma confusum	38.4615	| transcript=PCON_0015970.mRNA | gene=PCON_0015970 | organism=Paratrypanosoma_confusum_CUL13 | gene_product=stress-induced-phosphoprotein 1 | transcript_product=stress-induced-phosphoprotein 1 | location=Pcon_scaffold00003_2:187795-189099(+) | protein_length=434 | sequence_SO=supercontig | SO=protein_coding | is_pseudo=false	PCON_0015970.mRNA-p1	3.62716e-39
Tb927.10.6570	Bodo saltans	35.9621	Hypothetical protein; putative [Bodo saltans]	CUG62989.1	1.35305e-68
Tb927.10.6570	Perkinsela sp.
Tb927.10.6570	Euglena gracilis
Tb927.10.6570	Naegleria gruberi
Tb927.10.7230	Trypanosoma brucei	100	Flagellar Member 1				IPR036850(kinase)
Tb927.10.7230	Trypanosoma cruzi	52.7953	Flagellar Member 1 [Trypanosoma cruzi]	PWU89673.1	0
Tb927.10.7230	Leishmania major	25.1752	conserved hypothetical protein [Leishmania major strain Friedlin]	CAJ09239.1	8.02953e-125
Tb927.10.7230	Leptomonas pyrrhocoris	25.3333	hypothetical protein ABB37_03660 [Leptomonas pyrrhocoris]	KPA81242.1	1.9206e-83
Tb927.10.7230	Blechomonas ayalai	33.3848	| transcript=rna_Baya_078_0120-1 | gene=Baya_078_0120 | organism=Blechomonas_ayalai_B08-376 | gene_product=hypothetical protein; conserved | transcript_product=hypothetical protein; conserved | location=Baya_078:20926-28443(-) | protein_length=2505 | sequence_SO=contig | SO=protein_coding | is_pseudo=false	rna_Baya_078_0120-1-p1	0
Tb927.10.7230	Phytomonas sp.	30.2844	unnamed protein product [Phytomonas sp. isolate Hart1]	CCW66893.1	0
Tb927.10.7230	Strigomonas culicis
Tb927.10.7230	Angomonas deanei
Tb927.10.7230	Paratrypanosoma confusum	27.284	| transcript=PCON_0013690.mRNA | gene=PCON_0013690 | organism=Paratrypanosoma_confusum_CUL13 | gene_product=hypothetical protein | transcript_product=hypothetical protein | location=Pcon_scaffold00002_4:27153-34319(+) | protein_length=2388 | sequence_SO=supercontig | SO=protein_coding | is_pseudo=false	PCON_0013690.mRNA-p1	0
Tb927.10.7230	Bodo saltans	35.6688	Hypothetical protein; putative [Bodo saltans]	CUG06473.1	6.65788e-51
Tb927.10.7230	Perkinsela sp.
Tb927.10.7230	Euglena gracilis	29.7297	ENA|CAAHFI011007222|CAAHFI011007222.1 Euglena gracilis strain Z genome assembly; contig: sga_contig_1906496	ENA|CAAHFI011007222|CAAHFI011007222.1_translated	2.65278e-15
Tb927.10.7230	Naegleria gruberi
Tb927.10.7290	Trypanosoma brucei	100	Flagellar Member 2				IPR038765(cysteine)
Tb927.10.7290	Trypanosoma cruzi	58.1218	hypothetical protein C4B63_57g113 [Trypanosoma cruzi]	PWU89679.1	0
Tb927.10.7290	Leishmania major	48.9939	conserved hypothetical protein [Leishmania major strain Friedlin]	CAJ09245.1	0
Tb927.10.7290	Leptomonas pyrrhocoris	48.6231	hypothetical protein ABB37_03665 [Leptomonas pyrrhocoris]	KPA81247.1	0
Tb927.10.7290	Blechomonas ayalai	49.7828	| transcript=rna_Baya_078_0170-1 | gene=Baya_078_0170 | organism=Blechomonas_ayalai_B08-376 | gene_product=hypothetical protein; conserved | transcript_product=hypothetical protein; conserved | location=Baya_078:40071-43538(-) | protein_length=1155 | sequence_SO=contig | SO=protein_coding | is_pseudo=false	rna_Baya_078_0170-1-p1	0
Tb927.10.7290	Phytomonas sp.	48.8789	unnamed protein product [Phytomonas sp. isolate EM1]	CCW60144.1	0
Tb927.10.7290	Strigomonas culicis	49.06	hypothetical protein STCU_03882 [Strigomonas culicis]	EPY30808.1	0
Tb927.10.7290	Angomonas deanei	48.3412	hypothetical protein AGDE_11610 [Angomonas deanei]	EPY25962.1	0
Tb927.10.7290	Paratrypanosoma confusum	48.9708	| transcript=PCON_0013640.mRNA | gene=PCON_0013640 | organism=Paratrypanosoma_confusum_CUL13 | gene_product=hypothetical protein | transcript_product=hypothetical protein | location=Pcon_scaffold00002_4:12808-16170(+) | protein_length=1120 | sequence_SO=supercontig | SO=protein_coding | is_pseudo=false	PCON_0013640.mRNA-p1	0
Tb927.10.7290	Bodo saltans	38.8935	Hypothetical protein; putative [Bodo saltans]	CUG88012.1	0
Tb927.10.7290	Perkinsela sp.
Tb927.10.7290	Euglena gracilis
Tb927.10.7290	Naegleria gruberi
Tb927.10.800	Trypanosoma brucei	100	Hypothetical protein			IPR002579/PF01641(SeIR)	IPR011057(Mss4-like)
Tb927.10.800	Trypanosoma cruzi	32.1185	hypothetical protein C4B63_43g193 [Trypanosoma cruzi]	PWU91425.1	1.45882e-45
Tb927.10.800	Leishmania major	29.3103	conserved hypothetical protein [Leishmania major strain Friedlin]	CAJ04711.1	3.60243e-19
Tb927.10.800	Leptomonas pyrrhocoris	23.1818	hypothetical protein ABB37_06446 [Leptomonas pyrrhocoris]	KPA78309.1	1.46069e-11
Tb927.10.800	Blechomonas ayalai	31.4961	| transcript=rna_Baya_225_0050-1 | gene=Baya_225_0050 | organism=Blechomonas_ayalai_B08-376 | gene_product=hypothetical protein; conserved | transcript_product=hypothetical protein; conserved | location=Baya_225:15872-17401(-) | protein_length=509 | sequence_SO=contig | SO=protein_coding | is_pseudo=false	rna_Baya_225_0050-1-p1	1.14753e-10
Tb927.10.800	Phytomonas sp.	26.2376	unnamed protein product [Phytomonas sp. isolate Hart1]	CCW70345.1	1.12162e-12
Tb927.10.800	Strigomonas culicis	27.3684	hypothetical protein STCU_10894 [Strigomonas culicis]	EPY16951.1	4.10471e-16
Tb927.10.800	Angomonas deanei
Tb927.10.800	Paratrypanosoma confusum
Tb927.10.800	Bodo saltans	27.1277	Hypothetical protein; putative [Bodo saltans]	CUG89962.1	3.33616e-09
Tb927.10.800	Perkinsela sp.
Tb927.10.800	Euglena gracilis
Tb927.10.800	Naegleria gruberi
Tb927.10.820	Trypanosoma brucei	100	Hypothetical protein			IPR001611/PF13516(Leucine)	SSF52047(RNI)
Tb927.10.820	Trypanosoma cruzi	60.7595	hypothetical protein C4B63_43g195 [Trypanosoma cruzi]	PWU91423.1	1.00696e-65
Tb927.10.820	Leishmania major	26.7782	conserved hypothetical protein [Leishmania major strain Friedlin]	CAJ04680.1	8.7845e-18
Tb927.10.820	Leptomonas pyrrhocoris	29.0323	hypothetical protein ABB37_06444 [Leptomonas pyrrhocoris]	KPA78307.1	1.88374e-17
Tb927.10.820	Blechomonas ayalai
Tb927.10.820	Phytomonas sp.
Tb927.10.820	Strigomonas culicis	37.2093	hypothetical protein STCU_10893 [Strigomonas culicis]	EPY16952.1	1.25834e-12
Tb927.10.820	Angomonas deanei
Tb927.10.820	Paratrypanosoma confusum
Tb927.10.820	Bodo saltans	30.4348	Hypothetical protein; putative [Bodo saltans]	CUF95445.1	2.50795e-08
Tb927.10.820	Perkinsela sp.
Tb927.10.820	Euglena gracilis	33.0189	ENA|CAAHFI011189740|CAAHFI011189740.1 Euglena gracilis strain Z genome assembly; contig: sga_contig_211101	ENA|CAAHFI011189740|CAAHFI011189740.1_translated	1.22448e-08
Tb927.10.820	Naegleria gruberi
Tb927.10.830	Trypanosoma brucei	100	Adenylate kinase, putative			PF00406(kinase)	IPR027417(hydrolases)-IPR036193(zinc finger)
Tb927.10.830	Trypanosoma cruzi	52.3077	adenylate kinase 1 [Trypanosoma cruzi]	PWU91422.1	2.3074e-101
Tb927.10.830	Leishmania major	44.4015	putative adenylate kinase [Leishmania major strain Friedlin]	CAJ04673.1	4.32485e-80
Tb927.10.830	Leptomonas pyrrhocoris	42.6877	putative Adenylate kinase [Leptomonas pyrrhocoris]	KPA78306.1	4.83212e-71
Tb927.10.830	Blechomonas ayalai	45.977	| transcript=rna_Baya_225_0030-1 | gene=Baya_225_0030 | organism=Blechomonas_ayalai_B08-376 | gene_product=adenylate kinase; putative | transcript_product=adenylate kinase; putative | location=Baya_225:10304-11137(-) | protein_length=277 | sequence_SO=contig | SO=protein_coding | is_pseudo=false	rna_Baya_225_0030-1-p1	7.52972e-84
Tb927.10.830	Phytomonas sp.	37.0229	unnamed protein product [Phytomonas sp. isolate Hart1]	CCW70343.1	1.77259e-57
Tb927.10.830	Strigomonas culicis	42.1456	adenylate kinase [Strigomonas culicis]	EPY34647.1	1.2371e-69
Tb927.10.830	Angomonas deanei	45.9119	adenylate kinase [Angomonas deanei]	EPY42853.1	4.143e-45
Tb927.10.830	Paratrypanosoma confusum	45.3815	| transcript=PCON_0043720.mRNA | gene=PCON_0043720 | organism=Paratrypanosoma_confusum_CUL13 | gene_product=adenylate kinase | transcript_product=adenylate kinase | location=Pcon_scaffold00016_1:15134-15910(-) | protein_length=258 | sequence_SO=supercontig | SO=protein_coding | is_pseudo=false	PCON_0043720.mRNA-p1	3.44362e-84
Tb927.10.830	Bodo saltans	45.5253	adenylate kinase; putative [Bodo saltans]	CUG89965.1	4.05693e-79
Tb927.10.830	Perkinsela sp.
Tb927.10.830	Euglena gracilis	72.7273	ENA|CAAHFI010723224|CAAHFI010723224.1 Euglena gracilis strain Z genome assembly; contig: sga_contig_1650898	ENA|CAAHFI010723224|CAAHFI010723224.1_translated	2.24882e-11
Tb927.10.830	Naegleria gruberi
Tb927.10.8800	Trypanosoma brucei	100	SUMO-interacting motif-containing protein
Tb927.10.8800	Trypanosoma cruzi	38.5666	hypothetical protein C4B63_14g53 [Trypanosoma cruzi]	PWU97715.1	1.1446e-106
Tb927.10.8800	Leishmania major	34.1085	conserved hypothetical protein [Leishmania major strain Friedlin]	CAJ09576.1	6.41139e-29
Tb927.10.8800	Leptomonas pyrrhocoris	28.6807	hypothetical protein ABB37_04039 [Leptomonas pyrrhocoris]	KPA81750.1	3.23731e-36
Tb927.10.8800	Blechomonas ayalai	28.7305	| transcript=rna_Baya_020_0370-1 | gene=Baya_020_0370 | organism=Blechomonas_ayalai_B08-376 | gene_product=Hypothetical protein; conserved (GO function: transcription initiation) | transcript_product=Hypothetical protein; conserved (GO function: transcription initiation) | location=Baya_020:86470-88188(+) | protein_length=572 | sequence_SO=contig | SO=protein_coding | is_pseudo=false	rna_Baya_020_0370-1-p1	6.87441e-34
Tb927.10.8800	Phytomonas sp.	26.5086	unnamed protein product [Phytomonas sp. isolate Hart1]	CCW70018.1	3.26691e-29
Tb927.10.8800	Strigomonas culicis
Tb927.10.8800	Angomonas deanei	31.0573	hypothetical protein AGDE_13708 [Angomonas deanei]	EPY21906.1	4.66113e-51
Tb927.10.8800	Paratrypanosoma confusum	30.5913	| transcript=PCON_0029280.mRNA | gene=PCON_0029280 | organism=Paratrypanosoma_confusum_CUL13 | gene_product=hypothetical protein | transcript_product=hypothetical protein | location=Pcon_scaffold00007_2:261164-263542(+) | protein_length=792 | sequence_SO=supercontig | SO=protein_coding | is_pseudo=false	PCON_0029280.mRNA-p1	1.09678e-31
Tb927.10.8800	Bodo saltans	26.7035	Hypothetical protein; putative [Bodo saltans]	CUE70451.1	6.9457e-25
Tb927.10.8800	Perkinsela sp.
Tb927.10.8800	Euglena gracilis
Tb927.10.8800	Naegleria gruberi
Tb927.10.8930	Trypanosoma brucei	100	PFC18 Paraflagellar rod component, putative
Tb927.10.8930	Trypanosoma cruzi	60.8575	hypothetical protein C4B63_14g68 [Trypanosoma cruzi]	PWU97730.1	0
Tb927.10.8930	Leishmania major	27.7108	conserved hypothetical protein [Leishmania major strain Friedlin]	CAJ09562.1	1.22357e-65
Tb927.10.8930	Leptomonas pyrrhocoris	26.4395	putative paraflagellar rod component [Leptomonas pyrrhocoris]	KPA81730.1	3.80993e-54
Tb927.10.8930	Blechomonas ayalai	42.2865	| transcript=rna_Baya_020_0530-1 | gene=Baya_020_0530 | organism=Blechomonas_ayalai_B08-376 | gene_product=hypothetical protein; conserved | transcript_product=hypothetical protein; conserved | location=Baya_020:126467-128599(+) | protein_length=710 | sequence_SO=contig | SO=protein_coding | is_pseudo=false	rna_Baya_020_0530-1-p1	0
Tb927.10.8930	Phytomonas sp.	34.2857	unnamed protein product [Phytomonas sp. isolate EM1]	CCW63286.1	3.4072e-117
Tb927.10.8930	Strigomonas culicis	27.154	hypothetical protein STCU_06735 [Strigomonas culicis]	EPY25508.1	3.07827e-60
Tb927.10.8930	Angomonas deanei	29.3944	hypothetical protein AGDE_09399 [Angomonas deanei]	EPY30526.1	5.48948e-74
Tb927.10.8930	Paratrypanosoma confusum	31.8695	| transcript=PCON_0029430.mRNA | gene=PCON_0029430 | organism=Paratrypanosoma_confusum_CUL13 | gene_product=hypothetical protein | transcript_product=hypothetical protein | location=Pcon_scaffold00007_2:312417-314765(+) | protein_length=782 | sequence_SO=supercontig | SO=protein_coding | is_pseudo=false	PCON_0029430.mRNA-p1	9.13093e-94
Tb927.10.8930	Bodo saltans	34.3421	Hypothetical protein; putative [Bodo saltans]	CUG87104.1	5.79567e-124
Tb927.10.8930	Perkinsela sp.
Tb927.10.8930	Euglena gracilis
Tb927.10.8930	Naegleria gruberi
Tb927.10.9570	Trypanosoma brucei	100	PFC14 Paraflagellar rod component, putative			IPR001611/PF13516(Leucine)	SSF52047(RNI-like)
Tb927.10.9570	Trypanosoma cruzi	56.8885	hypothetical protein C4B63_14g155 [Trypanosoma cruzi]	PWU97798.1	0
Tb927.10.9570	Leishmania major	34.3018	conserved hypothetical protein [Leishmania major strain Friedlin]	CAJ09390.1	0
Tb927.10.9570	Leptomonas pyrrhocoris	35.6343	putative paraflagellar rod component [Leptomonas pyrrhocoris]	KPA81472.1	0
Tb927.10.9570	Blechomonas ayalai	40.7096	| transcript=rna_Baya_222_0030-1 | gene=Baya_222_0030 | organism=Blechomonas_ayalai_B08-376 | gene_product=Hypothetical protein; conserved | transcript_product=Hypothetical protein; conserved | location=Baya_222:8954-12277(-) | protein_length=1107 | sequence_SO=contig | SO=protein_coding | is_pseudo=false	rna_Baya_222_0030-1-p1	0
Tb927.10.9570	Phytomonas sp.	36.5169	unnamed protein product [Phytomonas sp. isolate EM1]	CCW63906.1	0
Tb927.10.9570	Strigomonas culicis
Tb927.10.9570	Angomonas deanei
Tb927.10.9570	Paratrypanosoma confusum	37.5	| transcript=PCON_0029940.mRNA | gene=PCON_0029940 | organism=Paratrypanosoma_confusum_CUL13 | gene_product=hypothetical protein | transcript_product=hypothetical protein | location=Pcon_scaffold00007_2:450347-453628(+) | protein_length=1093 | sequence_SO=supercontig | SO=protein_coding | is_pseudo=false	PCON_0029940.mRNA-p1	0
Tb927.10.9570	Bodo saltans	32.3417	leucine-rich repeat protein; putative [Bodo saltans]	CUG90527.1	3.34967e-171
Tb927.10.9570	Perkinsela sp.
Tb927.10.9570	Euglena gracilis
Tb927.10.9570	Naegleria gruberi	26.2976	predicted protein [Naegleria gruberi]	EFC49123.1	2.23135e-12
Tb927.10.9640	Trypanosoma brucei	100	Hypothetical protein
Tb927.10.9640	Trypanosoma cruzi	65.6958	hypothetical protein C4B63_14g159 [Trypanosoma cruzi]	PWU97802.1	1.18232e-135
Tb927.10.9640	Leishmania major	52.6132	conserved hypothetical protein [Leishmania major strain Friedlin]	CAJ09393.1	1.70178e-87
Tb927.10.9640	Leptomonas pyrrhocoris	48.9297	hypothetical protein ABB37_03832 [Leptomonas pyrrhocoris]	KPA81475.1	6.3938e-88
Tb927.10.9640	Blechomonas ayalai	47.0199	| transcript=rna_Baya_044_0010-1 | gene=Baya_044_0010 | organism=Blechomonas_ayalai_B08-376 | gene_product=hypothetical protein; conserved | transcript_product=hypothetical protein; conserved | location=Baya_044:3124-4272(+) | protein_length=382 | sequence_SO=contig | SO=protein_coding | is_pseudo=false	rna_Baya_044_0010-1-p1	1.87328e-81
Tb927.10.9640	Phytomonas sp.	38.9937	unnamed protein product [Phytomonas sp. isolate EM1]	CCW63903.1	8.83058e-64
Tb927.10.9640	Strigomonas culicis
Tb927.10.9640	Angomonas deanei	37.069	hypothetical protein AGDE_02560 [Angomonas deanei]	EPY41364.1	3.00685e-41
Tb927.10.9640	Paratrypanosoma confusum	42.4528	| transcript=PCON_0029980.mRNA | gene=PCON_0029980 | organism=Paratrypanosoma_confusum_CUL13 | gene_product=immunodominant antigen | transcript_product=immunodominant antigen | location=Pcon_scaffold00007_2:466476-467588(+) | protein_length=370 | sequence_SO=supercontig | SO=protein_coding | is_pseudo=false	PCON_0029980.mRNA-p1	2.04758e-64
Tb927.10.9640	Bodo saltans	45.3376	Hypothetical protein; putative [Bodo saltans]	CUG90533.1	1.60743e-75
Tb927.10.9640	Perkinsela sp.
Tb927.10.9640	Euglena gracilis
Tb927.10.9640	Naegleria gruberi	27.0073	predicted protein [Naegleria gruberi]	EFC43928.1	2.67512e-09
Tb927.10.970	Trypanosoma brucei	100	Tetratricopeptide repeat, putative			IPR000048/PF00612(calmodulin)	IPR011990(TPR-like)-Prositerprofile domain(IQmotif)IPR000048
Tb927.10.970	Trypanosoma cruzi	53.9028	hypothetical protein C4B63_205g22 [Trypanosoma cruzi]	PWU84746.1	0
Tb927.10.970	Leishmania major	35.1789	conserved hypothetical protein [Leishmania major strain Friedlin]	CAJ04560.1	9.41046e-167
Tb927.10.970	Leptomonas pyrrhocoris	32.6254	hypothetical protein ABB37_06426 [Leptomonas pyrrhocoris]	KPA78283.1	0
Tb927.10.970	Blechomonas ayalai	36.3892	| transcript=rna_Baya_017_0060-1 | gene=Baya_017_0060 | organism=Blechomonas_ayalai_B08-376 | gene_product=hypothetical protein | transcript_product=hypothetical protein | location=Baya_017:11619-16796(-) | protein_length=1725 | sequence_SO=contig | SO=protein_coding | is_pseudo=false	rna_Baya_017_0060-1-p1	0
Tb927.10.970	Phytomonas sp.	39.9679	unnamed protein product [Phytomonas sp. isolate Hart1]	CCW70330.1	4.3078e-96
Tb927.10.970	Strigomonas culicis
Tb927.10.970	Angomonas deanei	34.3029	hypothetical protein AGDE_14198 [Angomonas deanei]	EPY21229.1	1.2199e-119
Tb927.10.970	Paratrypanosoma confusum	35.3282	| transcript=PCON_0050540.mRNA | gene=PCON_0050540 | organism=Paratrypanosoma_confusum_CUL13 | gene_product=conserved hypothetical protein | transcript_product=conserved hypothetical protein | location=Pcon_scaffold00020_2:10726-16338(-) | protein_length=1870 | sequence_SO=supercontig | SO=protein_coding | is_pseudo=false	PCON_0050540.mRNA-p1	3.46098e-133
Tb927.10.970	Bodo saltans	35.9187	calmodulin-binding protein; putative [Bodo saltans]	CUG89195.1	3.1261e-144
Tb927.10.970	Perkinsela sp.
Tb927.10.970	Euglena gracilis
Tb927.10.970	Naegleria gruberi
Tb927.11.10200	Trypanosoma brucei	100	Hypothetical protein
Tb927.11.10200	Trypanosoma cruzi	45.8015	hypothetical protein C4B63_40g40 [Trypanosoma cruzi]	PWU92005.1	5.26199e-107
Tb927.11.10200	Leishmania major	41.2	conserved hypothetical protein [Leishmania major strain Friedlin]	CAJ09361.1	8.68483e-49
Tb927.11.10200	Leptomonas pyrrhocoris	43.9446	hypothetical protein ABB37_03794 [Leptomonas pyrrhocoris]	KPA81424.1	5.05731e-65
Tb927.11.10200	Blechomonas ayalai	36.9469	| transcript=rna_Baya_044_0400-1 | gene=Baya_044_0400 | organism=Blechomonas_ayalai_B08-376 | gene_product=hypothetical protein; conserved | transcript_product=hypothetical protein; conserved | location=Baya_044:97724-99241(-) | protein_length=505 | sequence_SO=contig | SO=protein_coding | is_pseudo=false	rna_Baya_044_0400-1-p1	2.65826e-64
Tb927.11.10200	Phytomonas sp.	39.759	unnamed protein product [Phytomonas sp. isolate Hart1]	CCW69237.1	5.02264e-38
Tb927.11.10200	Strigomonas culicis
Tb927.11.10200	Angomonas deanei	25.1012	hypothetical protein AGDE_14277 [Angomonas deanei]	EPY21115.1	2.74584e-06
Tb927.11.10200	Paratrypanosoma confusum	46.4646	| transcript=PCON_0042160.mRNA | gene=PCON_0042160 | organism=Paratrypanosoma_confusum_CUL13 | gene_product=hypothetical protein | transcript_product=hypothetical protein | location=Pcon_scaffold00014_3:295962-297527(+) | protein_length=521 | sequence_SO=supercontig | SO=protein_coding | is_pseudo=false	PCON_0042160.mRNA-p1	2.1506e-41
Tb927.11.10200	Bodo saltans	38.7097	Hypothetical protein; putative [Bodo saltans]	CUG91478.1	8.4276e-25
Tb927.11.10200	Perkinsela sp.
Tb927.11.10200	Euglena gracilis
Tb927.11.10200	Naegleria gruberi
Tb927.11.10540	Trypanosoma brucei	100	Hypothetical protein
Tb927.11.10540	Trypanosoma cruzi	59.0971	hypothetical protein C4B63_40g94 [Trypanosoma cruzi]	PWU92039.1	0
Tb927.11.10540	Leishmania major	32.6721	conserved hypothetical protein [Leishmania major strain Friedlin]	CAJ09506.1	1.51383e-109
Tb927.11.10540	Leptomonas pyrrhocoris	31.7633	hypothetical protein ABB37_03950 [Leptomonas pyrrhocoris]	KPA81623.1	2.90405e-93
Tb927.11.10540	Blechomonas ayalai	38.8005	| transcript=rna_Baya_007_0660-1 | gene=Baya_007_0660 | organism=Blechomonas_ayalai_B08-376 | gene_product=hypothetical protein; conserved | transcript_product=hypothetical protein; conserved | location=Baya_007:183907-186453(-) | protein_length=848 | sequence_SO=contig | SO=protein_coding | is_pseudo=false	rna_Baya_007_0660-1-p1	3.46708e-156
Tb927.11.10540	Phytomonas sp.	27.8746	unnamed protein product [Phytomonas sp. isolate EM1]	CCW63337.1	8.04739e-74
Tb927.11.10540	Strigomonas culicis
Tb927.11.10540	Angomonas deanei
Tb927.11.10540	Paratrypanosoma confusum	26.5808	| transcript=PCON_0073780.mRNA | gene=PCON_0073780 | organism=Paratrypanosoma_confusum_CUL13 | gene_product=conserved hypothetical protein | transcript_product=conserved hypothetical protein | location=Pcon_scaffold00063_1:32659-35508(-) | protein_length=949 | sequence_SO=supercontig | SO=protein_coding | is_pseudo=false	PCON_0073780.mRNA-p1	1.97188e-47
Tb927.11.10540	Bodo saltans	32.0789	Hypothetical protein; putative [Bodo saltans]	CUE64946.1	3.18317e-54
Tb927.11.10540	Perkinsela sp.
Tb927.11.10540	Euglena gracilis
Tb927.11.10540	Naegleria gruberi
Tb927.11.11170	Trypanosoma brucei	100	Hypothetical protein
Tb927.11.11170	Trypanosoma cruzi	56.0976	hypothetical protein C4B63_133g36 [Trypanosoma cruzi]	PWU86100.1	9.0788e-63
Tb927.11.11170	Leishmania major	31.0127	conserved hypothetical protein [Leishmania major strain Friedlin]	CAJ05750.1	7.7461e-20
Tb927.11.11170	Leptomonas pyrrhocoris	33.3333	hypothetical protein ABB37_01485 [Leptomonas pyrrhocoris]	KPA85072.1	8.69862e-11
Tb927.11.11170	Blechomonas ayalai	41.4474	| transcript=rna_Baya_073_0270-1 | gene=Baya_073_0270 | organism=Blechomonas_ayalai_B08-376 | gene_product=Hypothetical protein; conserved | transcript_product=Hypothetical protein; conserved | location=Baya_073:80214-80717(-) | protein_length=167 | sequence_SO=contig | SO=protein_coding | is_pseudo=false	rna_Baya_073_0270-1-p1	2.19737e-31
Tb927.11.11170	Phytomonas sp.
Tb927.11.11170	Strigomonas culicis	34.8684	hypothetical protein STCU_04104 [Strigomonas culicis]	EPY30362.1	1.14495e-21
Tb927.11.11170	Angomonas deanei	32.8671	hypothetical protein AGDE_04538 [Angomonas deanei]	EPY39390.1	1.18588e-14
Tb927.11.11170	Paratrypanosoma confusum
Tb927.11.11170	Bodo saltans	30.2326	Hypothetical protein; putative [Bodo saltans]	CUF95433.1	1.73012e-12
Tb927.11.11170	Perkinsela sp.
Tb927.11.11170	Euglena gracilis
Tb927.11.11170	Naegleria gruberi
Tb927.11.11210	Trypanosoma brucei	100	PFC17 Paraflagellar rod component, putative
Tb927.11.11210	Trypanosoma cruzi	47.4194	hypothetical protein C4B63_133g39 [Trypanosoma cruzi]	PWU86097.1	1.6509e-83
Tb927.11.11210	Leishmania major
Tb927.11.11210	Leptomonas pyrrhocoris	25.9701	hypothetical protein ABB37_01489 [Leptomonas pyrrhocoris]	KPA85079.1	3.26909e-10
Tb927.11.11210	Blechomonas ayalai	29.3413	| transcript=rna_Baya_073_0250-1 | gene=Baya_073_0250 | organism=Blechomonas_ayalai_B08-376 | gene_product=hypothetical protein; conserved | transcript_product=hypothetical protein; conserved | location=Baya_073:75989-77071(-) | protein_length=360 | sequence_SO=contig | SO=protein_coding | is_pseudo=false	rna_Baya_073_0250-1-p1	2.84779e-30
Tb927.11.11210	Phytomonas sp.	27.6836	unnamed protein product [Phytomonas sp. isolate EM1]	CCW60172.1	1.56495e-14
Tb927.11.11210	Strigomonas culicis
Tb927.11.11210	Angomonas deanei
Tb927.11.11210	Paratrypanosoma confusum	22.2222	| transcript=PCON_0024330.mRNA | gene=PCON_0024330 | organism=Paratrypanosoma_confusum_CUL13 | gene_product=unspecified product | transcript_product=unspecified product | location=Pcon_scaffold00005_4:93441-94682(-) | protein_length=413 | sequence_SO=supercontig | SO=protein_coding | is_pseudo=false	PCON_0024330.mRNA-p1	5.77569e-11
Tb927.11.11210	Bodo saltans
Tb927.11.11210	Perkinsela sp.
Tb927.11.11210	Euglena gracilis
Tb927.11.11210	Naegleria gruberi
Tb927.11.11280	Trypanosoma brucei	100	Hypothetical protein
Tb927.11.11280	Trypanosoma cruzi	36.6184	hypothetical protein C4B63_133g50 [Trypanosoma cruzi]	PWU86089.1	0
Tb927.11.11280	Leishmania major	29.9435	conserved hypothetical protein [Leishmania major strain Friedlin]	CAJ05741.1	5.78763e-11
Tb927.11.11280	Leptomonas pyrrhocoris
Tb927.11.11280	Blechomonas ayalai	27.451	| transcript=rna_Baya_073_0150-1 | gene=Baya_073_0150 | organism=Blechomonas_ayalai_B08-376 | gene_product=hypothetical protein; conserved | transcript_product=hypothetical protein; conserved | location=Baya_073:40990-44409(-) | protein_length=1139 | sequence_SO=contig | SO=protein_coding | is_pseudo=false	rna_Baya_073_0150-1-p1	2.5433e-57
Tb927.11.11280	Phytomonas sp.	25.9958	unnamed protein product [Phytomonas sp. isolate EM1]	CCW60166.1	7.74363e-19
Tb927.11.11280	Strigomonas culicis
Tb927.11.11280	Angomonas deanei
Tb927.11.11280	Paratrypanosoma confusum	38.0435	| transcript=PCON_0024260.mRNA | gene=PCON_0024260 | organism=Paratrypanosoma_confusum_CUL13 | gene_product=hypothetical protein | transcript_product=hypothetical protein | location=Pcon_scaffold00005_4:66564-70409(-) | protein_length=1281 | sequence_SO=supercontig | SO=protein_coding | is_pseudo=false	PCON_0024260.mRNA-p1	7.27064e-09
Tb927.11.11280	Bodo saltans
Tb927.11.11280	Perkinsela sp.
Tb927.11.11280	Euglena gracilis
Tb927.11.11280	Naegleria gruberi
Tb927.11.11880	Trypanosoma brucei	100	Hypothetical protein			IPR000048/PF00612(calmodulin)	Prositerprofile domain(IQmotif)IPR000048
Tb927.11.11880	Trypanosoma cruzi	47.8041	hypothetical protein C4B63_137g9 [Trypanosoma cruzi]	PWU85963.1	6.25823e-143
Tb927.11.11880	Leishmania major	28.5714	conserved hypothetical protein [Leishmania major strain Friedlin]	CAJ05719.1	3.41174e-48
Tb927.11.11880	Leptomonas pyrrhocoris	26.0638	hypothetical protein ABB37_01519 [Leptomonas pyrrhocoris]	KPA85135.1	1.36186e-22
Tb927.11.11880	Blechomonas ayalai	35.159	| transcript=rna_Baya_050_0230-1 | gene=Baya_050_0230 | organism=Blechomonas_ayalai_B08-376 | gene_product=hypothetical protein | transcript_product=hypothetical protein | location=Baya_050:52029-55997(-) | protein_length=1322 | sequence_SO=contig | SO=protein_coding | is_pseudo=false	rna_Baya_050_0230-1-p1	1.49286e-71
Tb927.11.11880	Phytomonas sp.	27.9539	unnamed protein product [Phytomonas sp. isolate Hart1]	CCW68577.1	5.97364e-14
Tb927.11.11880	Strigomonas culicis
Tb927.11.11880	Angomonas deanei
Tb927.11.11880	Paratrypanosoma confusum	25.8373	| transcript=PCON_0024190.mRNA | gene=PCON_0024190 | organism=Paratrypanosoma_confusum_CUL13 | gene_product=hypothetical protein | transcript_product=hypothetical protein | location=Pcon_scaffold00005_4:20247-23948(+) | protein_length=1233 | sequence_SO=supercontig | SO=protein_coding | is_pseudo=false	PCON_0024190.mRNA-p1	4.26113e-21
Tb927.11.11880	Bodo saltans
Tb927.11.11880	Perkinsela sp.
Tb927.11.11880	Euglena gracilis
Tb927.11.11880	Naegleria gruberi
Tb927.11.12540	Trypanosoma brucei	100	leucine-rich repeat protein (LRRP), putative				SSF52047(RNI-like)
Tb927.11.12540	Trypanosoma cruzi
Tb927.11.12540	Leishmania major
Tb927.11.12540	Leptomonas pyrrhocoris
Tb927.11.12540	Blechomonas ayalai
Tb927.11.12540	Phytomonas sp.
Tb927.11.12540	Strigomonas culicis
Tb927.11.12540	Angomonas deanei
Tb927.11.12540	Paratrypanosoma confusum
Tb927.11.12540	Bodo saltans
Tb927.11.12540	Perkinsela sp.
Tb927.11.12540	Euglena gracilis
Tb927.11.12540	Naegleria gruberi
Tb927.11.12560	Trypanosoma brucei	100	Hypothetical protein
Tb927.11.12560	Trypanosoma cruzi
Tb927.11.12560	Leishmania major
Tb927.11.12560	Leptomonas pyrrhocoris
Tb927.11.12560	Blechomonas ayalai
Tb927.11.12560	Phytomonas sp.
Tb927.11.12560	Strigomonas culicis
Tb927.11.12560	Angomonas deanei
Tb927.11.12560	Paratrypanosoma confusum
Tb927.11.12560	Bodo saltans
Tb927.11.12560	Perkinsela sp.
Tb927.11.12560	Euglena gracilis
Tb927.11.12560	Naegleria gruberi
Tb927.11.13020	Trypanosoma brucei	100	Calmodulin			IPR002048/PF13499(EF-hand)	IPR0111992(EF-hand)
Tb927.11.13020	Trypanosoma cruzi	99.3289	calmodulin [Trypanosoma cruzi]	PWU85922.1	2.80874e-106
Tb927.11.13020	Leishmania major	99.3289	putative calmodulin [Leishmania major strain Friedlin]	CAJ02779.1	2.80874e-106
Tb927.11.13020	Leptomonas pyrrhocoris	99.3289	Trypanosoma cruzi [Leptomonas pyrrhocoris]	KPA77606.1	2.80874e-106
Tb927.11.13020	Blechomonas ayalai	99.3289	| transcript=rna_Baya_189_0010-1 | gene=Baya_189_0010 | organism=Blechomonas_ayalai_B08-376 | gene_product=calmodulin; putative | transcript_product=calmodulin; putative | location=Baya_189:1243-1692(-) | protein_length=149 | sequence_SO=contig | SO=protein_coding | is_pseudo=false	rna_Baya_189_0010-1-p1	2.80874e-106
Tb927.11.13020	Phytomonas sp.	98.6577	unnamed protein product [Phytomonas sp. isolate EM1]	CCW64575.1	4.26223e-106
Tb927.11.13020	Strigomonas culicis	99.3289	calmodulin [Strigomonas culicis]	EPY34383.1	2.80874e-106
Tb927.11.13020	Angomonas deanei	99.3289	calmodulin [Angomonas deanei]	EPY41887.1	2.80874e-106
Tb927.11.13020	Paratrypanosoma confusum	99.3289	| transcript=PCON_0086510.mRNA | gene=PCON_0086510 | organism=Paratrypanosoma_confusum_CUL13 | gene_product=calmodulin | transcript_product=calmodulin | location=Pcon_contig06799:143-592(+) | protein_length=149 | sequence_SO=contig | SO=protein_coding | is_pseudo=false	PCON_0086510.mRNA-p1	2.80874e-106
Tb927.11.13020	Bodo saltans	99.3289	calmodulin; putative [Bodo saltans]	CUG88871.1	3.10034e-106
Tb927.11.13020	Perkinsela sp.	26.0163	calmodulin-like protein [Perkinsela sp. CCAP 1560/4]	KNH08203.1	9.04109e-16
Tb927.11.13020	Euglena gracilis	76.3158	ENA|CAAHFI011802305|CAAHFI011802305.1 Euglena gracilis strain Z genome assembly; contig: sga_contig_762411	ENA|CAAHFI011802305|CAAHFI011802305.1_translated	6.14351e-14
Tb927.11.13020	Naegleria gruberi	84.3537	flagellar calmodulin [Naegleria gruberi]	EFC50789.1	4.78235e-90
Tb927.11.13450	Trypanosoma brucei	100	Hypothetical protein
Tb927.11.13450	Trypanosoma cruzi	51.8868	hypothetical protein C4B63_1g45 [Trypanosoma cruzi]	PWV03094.1	2.85421e-64
Tb927.11.13450	Leishmania major	39.604	conserved hypothetical protein [Leishmania major strain Friedlin]	CAJ02992.1	1.72895e-45
Tb927.11.13450	Leptomonas pyrrhocoris	38.565	hypothetical protein ABB37_07024 [Leptomonas pyrrhocoris]	KPA77691.1	1.26821e-41
Tb927.11.13450	Blechomonas ayalai	36.1991	| transcript=rna_Baya_043_0250-1 | gene=Baya_043_0250 | organism=Blechomonas_ayalai_B08-376 | gene_product=hypothetical protein | transcript_product=hypothetical protein | location=Baya_043:66999-68111(-) | protein_length=370 | sequence_SO=contig | SO=protein_coding | is_pseudo=false	rna_Baya_043_0250-1-p1	7.34181e-42
Tb927.11.13450	Phytomonas sp.	38	unnamed protein product [Phytomonas sp. isolate Hart1]	CCW66722.1	3.9231e-41
Tb927.11.13450	Strigomonas culicis
Tb927.11.13450	Angomonas deanei
Tb927.11.13450	Paratrypanosoma confusum	37.3874	| transcript=PCON_0055370.mRNA | gene=PCON_0055370 | organism=Paratrypanosoma_confusum_CUL13 | gene_product=hypothetical protein | transcript_product=hypothetical protein | location=Pcon_scaffold00026_2:43958-45061(+) | protein_length=367 | sequence_SO=supercontig | SO=protein_coding | is_pseudo=false	PCON_0055370.mRNA-p1	5.33078e-43
Tb927.11.13450	Bodo saltans	29.7521	Hypothetical protein; putative [Bodo saltans]	CUF95848.1	1.04288e-33
Tb927.11.13450	Perkinsela sp.
Tb927.11.13450	Euglena gracilis
Tb927.11.13450	Naegleria gruberi
Tb927.11.13490	Trypanosoma brucei	100	Hypothetical protein
Tb927.11.13490	Trypanosoma cruzi	55.2279	hypothetical protein C4B63_235g18 [Trypanosoma cruzi]	PWU84338.1	7.49735e-117
Tb927.11.13490	Leishmania major	31.4448	conserved hypothetical protein [Leishmania major strain Friedlin]	CAJ03489.1	1.30696e-24
Tb927.11.13490	Leptomonas pyrrhocoris
Tb927.11.13490	Blechomonas ayalai	38.6207	| transcript=rna_Baya_147_0100-1 | gene=Baya_147_0100 | organism=Blechomonas_ayalai_B08-376 | gene_product=hypothetical protein; conserved | transcript_product=hypothetical protein; conserved | location=Baya_147:23385-25178(+) | protein_length=597 | sequence_SO=contig | SO=protein_coding | is_pseudo=false	rna_Baya_147_0100-1-p1	3.75298e-30
Tb927.11.13490	Phytomonas sp.
Tb927.11.13490	Strigomonas culicis
Tb927.11.13490	Angomonas deanei
Tb927.11.13490	Paratrypanosoma confusum
Tb927.11.13490	Bodo saltans	27.4131	Hypothetical protein; putative [Bodo saltans]	CUG56078.1	6.5432e-20
Tb927.11.13490	Perkinsela sp.
Tb927.11.13490	Euglena gracilis
Tb927.11.13490	Naegleria gruberi
Tb927.11.13500	Trypanosoma brucei	100	Par1			IPR007824/PF05149(PFR)
Tb927.11.13500	Trypanosoma cruzi	59.1065	putative paraflagellar rod component [Trypanosoma cruzi]	PWV03089.1	0
Tb927.11.13500	Leishmania major	43.4483	putative paraflagellar rod component [Leishmania major strain Friedlin]	CAJ03012.1	3.47923e-159
Tb927.11.13500	Leptomonas pyrrhocoris	41.0435	putative mitochondrial paraflagellar rod component [Leptomonas pyrrhocoris]	KPA77703.1	2.11891e-143
Tb927.11.13500	Blechomonas ayalai	46.9072	| transcript=rna_Baya_043_0280-1 | gene=Baya_043_0280 | organism=Blechomonas_ayalai_B08-376 | gene_product=paraflagellar rod component; putative | transcript_product=paraflagellar rod component; putative | location=Baya_043:73811-75592(-) | protein_length=593 | sequence_SO=contig | SO=protein_coding | is_pseudo=false	rna_Baya_043_0280-1-p1	2.59573e-170
Tb927.11.13500	Phytomonas sp.	43.1741	unnamed protein product [Phytomonas sp. isolate EM1]	CCW64607.1	1.79089e-160
Tb927.11.13500	Strigomonas culicis
Tb927.11.13500	Angomonas deanei
Tb927.11.13500	Paratrypanosoma confusum	37.0884	| transcript=PCON_0055330.mRNA | gene=PCON_0055330 | organism=Paratrypanosoma_confusum_CUL13 | gene_product=paraflagellar rod component | transcript_product=paraflagellar rod component | location=Pcon_scaffold00026_2:36002-37795(+) | protein_length=597 | sequence_SO=supercontig | SO=protein_coding | is_pseudo=false	PCON_0055330.mRNA-p1	3.84211e-121
Tb927.11.13500	Bodo saltans	31.8339	paraflagellar rod protein; putative [Bodo saltans]	CUF03429.1	2.7524e-94
Tb927.11.13500	Perkinsela sp.
Tb927.11.13500	Euglena gracilis
Tb927.11.13500	Naegleria gruberi
Tb927.11.13760	Trypanosoma brucei	100	Hypothetical protein
Tb927.11.13760	Trypanosoma cruzi	54.6559	hypothetical protein C4B63_17g23 [Trypanosoma cruzi]	PWU96907.1	3.5859e-99
Tb927.11.13760	Leishmania major	38.3966	conserved hypothetical protein [Leishmania major strain Friedlin]	CAJ08534.1	1.48807e-53
Tb927.11.13760	Leptomonas pyrrhocoris	35.6	putative mitochondrial hypothetical protein [Leptomonas pyrrhocoris]	KPA84551.1	8.38218e-48
Tb927.11.13760	Blechomonas ayalai	43.5294	| transcript=rna_Baya_334_0020-1 | gene=Baya_334_0020 | organism=Blechomonas_ayalai_B08-376 | gene_product=hypothetical protein; conserved | transcript_product=hypothetical protein; conserved | location=Baya_334:3348-3863(+) | protein_length=171 | sequence_SO=contig | SO=protein_coding | is_pseudo=false	rna_Baya_334_0020-1-p1	6.78439e-42
Tb927.11.13760	Phytomonas sp.	41.4508	unnamed protein product [Phytomonas sp. isolate EM1]	CCW62720.1	7.74436e-51
Tb927.11.13760	Strigomonas culicis
Tb927.11.13760	Angomonas deanei
Tb927.11.13760	Paratrypanosoma confusum	35.2273	| transcript=PCON_0011850.mRNA | gene=PCON_0011850 | organism=Paratrypanosoma_confusum_CUL13 | gene_product=conserved hypothetical protein | transcript_product=conserved hypothetical protein | location=Pcon_scaffold00002_2:134477-135145(+) | protein_length=222 | sequence_SO=supercontig | SO=protein_coding | is_pseudo=false	PCON_0011850.mRNA-p1	1.42456e-34
Tb927.11.13760	Bodo saltans	31.1203	Hypothetical protein; putative [Bodo saltans]	CUG80339.1	5.68578e-32
Tb927.11.13760	Perkinsela sp.
Tb927.11.13760	Euglena gracilis
Tb927.11.13760	Naegleria gruberi
Tb927.11.14880	Trypanosoma brucei	100	PFC9 Paraflagellar Rod Proteome Component 9, putative
Tb927.11.14880	Trypanosoma cruzi	67.1429	putative Paraflagellar Rod Proteome Component 9 [Trypanosoma cruzi]	PWU97039.1	2.3088e-56
Tb927.11.14880	Leishmania major	41	conserved hypothetical protein [Leishmania major strain Friedlin]	CAJ08690.1	7.22334e-17
Tb927.11.14880	Leptomonas pyrrhocoris	38	hypothetical protein ABB37_01220 [Leptomonas pyrrhocoris]	KPA84718.1	3.01542e-16
Tb927.11.14880	Blechomonas ayalai	38.4615	| transcript=rna_Baya_016_0480-1 | gene=Baya_016_0480 | organism=Blechomonas_ayalai_B08-376 | gene_product=hypothetical protein; conserved | transcript_product=hypothetical protein; conserved | location=Baya_016:105998-106597(+) | protein_length=199 | sequence_SO=contig | SO=protein_coding | is_pseudo=false	rna_Baya_016_0480-1-p1	1.24967e-12
Tb927.11.14880	Phytomonas sp.	29.2517	unnamed protein product [Phytomonas sp. isolate Hart1]	CCW70654.1	6.20509e-11
Tb927.11.14880	Strigomonas culicis
Tb927.11.14880	Angomonas deanei	35.7895	hypothetical protein AGDE_06007 [Angomonas deanei]	EPY37926.1	2.30694e-08
Tb927.11.14880	Paratrypanosoma confusum
Tb927.11.14880	Bodo saltans
Tb927.11.14880	Perkinsela sp.
Tb927.11.14880	Euglena gracilis	37.1681	ENA|CAAHFI011465377|CAAHFI011465377.1 Euglena gracilis strain Z genome assembly; contig: sga_contig_459177	ENA|CAAHFI011465377|CAAHFI011465377.1_translated	3.81914e-11
Tb927.11.14880	Naegleria gruberi
Tb927.11.14970	Trypanosoma brucei	100	Hypothetical protein
Tb927.11.14970	Trypanosoma cruzi	34.5404	hypothetical protein C4B63_148g33 [Trypanosoma cruzi]	PWU85696.1	2.40788e-50
Tb927.11.14970	Leishmania major
Tb927.11.14970	Leptomonas pyrrhocoris
Tb927.11.14970	Blechomonas ayalai	22.7166	| transcript=rna_Baya_016_0390-1 | gene=Baya_016_0390 | organism=Blechomonas_ayalai_B08-376 | gene_product=hypothetical protein; conserved | transcript_product=hypothetical protein; conserved | location=Baya_016:83905-85515(+) | protein_length=536 | sequence_SO=contig | SO=protein_coding | is_pseudo=false	rna_Baya_016_0390-1-p1	5.37673e-16
Tb927.11.14970	Phytomonas sp.
Tb927.11.14970	Strigomonas culicis
Tb927.11.14970	Angomonas deanei
Tb927.11.14970	Paratrypanosoma confusum
Tb927.11.14970	Bodo saltans
Tb927.11.14970	Perkinsela sp.
Tb927.11.14970	Euglena gracilis
Tb927.11.14970	Naegleria gruberi
Tb927.11.15100	Trypanosoma brucei	100	Tb5.20 (Rod1)
Tb927.11.15100	Trypanosoma cruzi	46.4516	hypothetical protein C4B63_148g4 [Trypanosoma cruzi]	PWU85679.1	6.60171e-75
Tb927.11.15100	Leishmania major	35.3312	conserved hypothetical protein [Leishmania major strain Friedlin]	CAJ08715.1	5.45145e-42
Tb927.11.15100	Leptomonas pyrrhocoris	32.3899	hypothetical protein ABB37_01246 [Leptomonas pyrrhocoris]	KPA84755.1	4.0983e-32
Tb927.11.15100	Blechomonas ayalai	34.1912	| transcript=rna_Baya_016_0250-1 | gene=Baya_016_0250 | organism=Blechomonas_ayalai_B08-376 | gene_product=hypothetical protein; conserved | transcript_product=hypothetical protein; conserved | location=Baya_016:52184-53524(+) | protein_length=446 | sequence_SO=contig | SO=protein_coding | is_pseudo=false	rna_Baya_016_0250-1-p1	9.07456e-37
Tb927.11.15100	Phytomonas sp.
Tb927.11.15100	Strigomonas culicis
Tb927.11.15100	Angomonas deanei
Tb927.11.15100	Paratrypanosoma confusum	37.2727	| transcript=PCON_0013280.mRNA | gene=PCON_0013280 | organism=Paratrypanosoma_confusum_CUL13 | gene_product=hypothetical protein | transcript_product=hypothetical protein | location=Pcon_scaffold00002_3:18192-20654(-) | protein_length=820 | sequence_SO=supercontig | SO=protein_coding | is_pseudo=false	PCON_0013280.mRNA-p1	3.85037e-16
Tb927.11.15100	Bodo saltans
Tb927.11.15100	Perkinsela sp.
Tb927.11.15100	Euglena gracilis
Tb927.11.15100	Naegleria gruberi
Tb927.11.15270	Trypanosoma brucei	100	phosphopantetheine adenylyltransferase, putative			IPR004821/PF01467(CTP_transf_like)	SSF52374(Nucleotidylyl transferase)
Tb927.11.15270	Trypanosoma cruzi	55.3459	hypothetical protein C4B63_17g188 [Trypanosoma cruzi]	PWU97087.1	4.02476e-50
Tb927.11.15270	Leishmania major	32.7381	conserved hypothetical protein [Leishmania major strain Friedlin]	CAJ08733.1	4.99927e-35
Tb927.11.15270	Leptomonas pyrrhocoris	31.9355	hypothetical protein ABB37_01264 [Leptomonas pyrrhocoris]	KPA84781.1	7.12842e-32
Tb927.11.15270	Blechomonas ayalai	37.4558	| transcript=rna_Baya_016_0070-1 | gene=Baya_016_0070 | organism=Blechomonas_ayalai_B08-376 | gene_product=hypothetical protein; conserved | transcript_product=hypothetical protein; conserved | location=Baya_016:12679-13482(+) | protein_length=267 | sequence_SO=contig | SO=protein_coding | is_pseudo=false	rna_Baya_016_0070-1-p1	1.52565e-43
Tb927.11.15270	Phytomonas sp.	47.2222	unnamed protein product [Phytomonas sp. isolate EM1]	CCW62854.1	2.2581e-39
Tb927.11.15270	Strigomonas culicis
Tb927.11.15270	Angomonas deanei	38.2576	pantetheine-phosphate adenylyltransferase [Angomonas deanei]	EPY42085.1	1.01836e-36
Tb927.11.15270	Paratrypanosoma confusum
Tb927.11.15270	Bodo saltans	36.3636	cytidylyltransferase; putative [Bodo saltans]	CUG87041.1	1.12225e-32
Tb927.11.15270	Perkinsela sp.	40.1274	pantetheine-phosphate adenylyltransferase (PPAT) [Perkinsela sp. CCAP 1560/4]	KNH06090.1	6.12083e-26
Tb927.11.15270	Euglena gracilis	34.5324	predicted protein [Naegleria gruberi]	EFC41680.1	2.66837e-10
Tb927.11.15270	Naegleria gruberi
Tb927.11.16890	Trypanosoma brucei	100	Tetratricopeptide-like helical domain containing protein			IPR000048/PF00612(calmodulin)	IPR011990(TPR-like)-Prositerprofile domain(IQmotif)IPR000048
Tb927.11.16890	Trypanosoma cruzi	50.5747	Flagellar Member 7 [Trypanosoma cruzi]	PWU95965.1	1.30628e-95
Tb927.11.16890	Leishmania major	37.5536	conserved hypothetical protein [Leishmania major strain Friedlin]	CAJ08846.1	1.46971e-60
Tb927.11.16890	Leptomonas pyrrhocoris	35.3909	hypothetical protein ABB37_01391 [Leptomonas pyrrhocoris]	KPA84949.1	6.34561e-62
Tb927.11.16890	Blechomonas ayalai	44.5122	| transcript=rna_Baya_038_0370-1 | gene=Baya_038_0370 | organism=Blechomonas_ayalai_B08-376 | gene_product=hypothetical protein; conserved | transcript_product=hypothetical protein; conserved | location=Baya_038:104527-110229(+) | protein_length=1900 | sequence_SO=contig | SO=protein_coding | is_pseudo=false	rna_Baya_038_0370-1-p1	1.38457e-68
Tb927.11.16890	Phytomonas sp.	39.3586	unnamed protein product [Phytomonas sp. isolate EM1]	CCW60329.1	3.03666e-57
Tb927.11.16890	Strigomonas culicis
Tb927.11.16890	Angomonas deanei	43.3824	hypothetical protein AGDE_03636 [Angomonas deanei]	EPY40292.1	8.94568e-62
Tb927.11.16890	Paratrypanosoma confusum	31.25	| transcript=PCON_0017410.mRNA | gene=PCON_0017410 | organism=Paratrypanosoma_confusum_CUL13 | gene_product=unnamed protein product | transcript_product=unnamed protein product | location=Pcon_scaffold00003_3:212582-218089(+) | protein_length=1835 | sequence_SO=supercontig | SO=protein_coding | is_pseudo=false	PCON_0017410.mRNA-p1	1.01647e-29
Tb927.11.16890	Bodo saltans	39.2617	IQ calmodulin-binding protein; putative [Bodo saltans]	CUG69916.1	9.30711e-49
Tb927.11.16890	Perkinsela sp.
Tb927.11.16890	Euglena gracilis
Tb927.11.16890	Naegleria gruberi
Tb927.11.16900	Trypanosoma brucei	100	Hypothetical protein				IPR011990(TPR-like)
Tb927.11.16900	Trypanosoma cruzi	50.5747	Flagellar Member 7 [Trypanosoma cruzi]	PWU95965.1	1.30628e-95
Tb927.11.16900	Leishmania major	37.5536	conserved hypothetical protein [Leishmania major strain Friedlin]	CAJ08846.1	1.46971e-60
Tb927.11.16900	Leptomonas pyrrhocoris	35.3909	hypothetical protein ABB37_01391 [Leptomonas pyrrhocoris]	KPA84949.1	6.34561e-62
Tb927.11.16900	Blechomonas ayalai	44.5122	| transcript=rna_Baya_038_0370-1 | gene=Baya_038_0370 | organism=Blechomonas_ayalai_B08-376 | gene_product=hypothetical protein; conserved | transcript_product=hypothetical protein; conserved | location=Baya_038:104527-110229(+) | protein_length=1900 | sequence_SO=contig | SO=protein_coding | is_pseudo=false	rna_Baya_038_0370-1-p1	1.38457e-68
Tb927.11.16900	Phytomonas sp.	39.3586	unnamed protein product [Phytomonas sp. isolate EM1]	CCW60329.1	3.03666e-57
Tb927.11.16900	Strigomonas culicis
Tb927.11.16900	Angomonas deanei	43.3824	hypothetical protein AGDE_03636 [Angomonas deanei]	EPY40292.1	8.94568e-62
Tb927.11.16900	Paratrypanosoma confusum	31.25	| transcript=PCON_0017410.mRNA | gene=PCON_0017410 | organism=Paratrypanosoma_confusum_CUL13 | gene_product=unnamed protein product | transcript_product=unnamed protein product | location=Pcon_scaffold00003_3:212582-218089(+) | protein_length=1835 | sequence_SO=supercontig | SO=protein_coding | is_pseudo=false	PCON_0017410.mRNA-p1	1.01647e-29
Tb927.11.16900	Bodo saltans	39.2617	IQ calmodulin-binding protein; putative [Bodo saltans]	CUG69916.1	9.30711e-49
Tb927.11.16900	Perkinsela sp.
Tb927.11.16900	Euglena gracilis
Tb927.11.16900	Naegleria gruberi	24.5353	predicted protein [Naegleria gruberi]	EFC42230.1	1.72493e-06
Tb927.11.16980	Trypanosoma brucei	100	Chaperone protein DnaJ, putative			IPR001623/PF00226(DnaJ)	IPR036869(Chaperone)
Tb927.11.16980	Trypanosoma cruzi	63.6364	putative chaperone DNAJ protein [Trypanosoma cruzi]	PWU95954.1	1.43853e-129
Tb927.11.16980	Leishmania major	44.4109	putative chaperone protein DNAj [Leishmania major strain Friedlin]	CAJ08834.1	4.43356e-71
Tb927.11.16980	Leptomonas pyrrhocoris	50.1618	putative chaperone protein DNAj [Leptomonas pyrrhocoris]	KPA84933.1	3.34994e-78
Tb927.11.16980	Blechomonas ayalai	47.0032	| transcript=rna_Baya_038_0280-1 | gene=Baya_038_0280 | organism=Blechomonas_ayalai_B08-376 | gene_product=Chaperone protein DNAJ; putative | transcript_product=Chaperone protein DNAJ; putative | location=Baya_038:78374-79312(+) | protein_length=312 | sequence_SO=contig | SO=protein_coding | is_pseudo=false	rna_Baya_038_0280-1-p1	7.68913e-77
Tb927.11.16980	Phytomonas sp.	42.0063	unnamed protein product [Phytomonas sp. isolate EM1]	CCW60338.1	6.18332e-71
Tb927.11.16980	Strigomonas culicis
Tb927.11.16980	Angomonas deanei
Tb927.11.16980	Paratrypanosoma confusum	40.708	| transcript=PCON_0017320.mRNA | gene=PCON_0017320 | organism=Paratrypanosoma_confusum_CUL13 | gene_product=chaperone protein | transcript_product=chaperone protein | location=Pcon_scaffold00003_3:187083-188069(+) | protein_length=328 | sequence_SO=supercontig | SO=protein_coding | is_pseudo=false	PCON_0017320.mRNA-p1	1.02177e-59
Tb927.11.16980	Bodo saltans	43.0868	DNA-J chaperone; putative [Bodo saltans]	CUE71254.1	1.87372e-71
Tb927.11.16980	Perkinsela sp.
Tb927.11.16980	Euglena gracilis
Tb927.11.16980	Naegleria gruberi
Tb927.11.2570	Trypanosoma brucei	100	Hypothetical protein
Tb927.11.2570	Trypanosoma cruzi	35.1946	hypothetical protein C4B63_2g437 [Trypanosoma cruzi]	PWV02755.1	6.16118e-110
Tb927.11.2570	Leishmania major
Tb927.11.2570	Leptomonas pyrrhocoris	25.969	unspecified product [Leptomonas pyrrhocoris]	KPA81056.1	2.68422e-22
Tb927.11.2570	Blechomonas ayalai	27.2408	| transcript=rna_Baya_003_1300-1 | gene=Baya_003_1300 | organism=Blechomonas_ayalai_B08-376 | gene_product=hypothetical protein; conserved | transcript_product=hypothetical protein; conserved | location=Baya_003:317771-319372(+) | protein_length=533 | sequence_SO=contig | SO=protein_coding | is_pseudo=false	rna_Baya_003_1300-1-p1	2.67574e-61
Tb927.11.2570	Phytomonas sp.	24.6154	unnamed protein product [Phytomonas sp. isolate Hart1]	CCW71446.1	1.28914e-05
Tb927.11.2570	Strigomonas culicis
Tb927.11.2570	Angomonas deanei
Tb927.11.2570	Paratrypanosoma confusum
Tb927.11.2570	Bodo saltans	21.2174	Hypothetical protein; putative [Bodo saltans]	CUG91632.1	3.08678e-16
Tb927.11.2570	Perkinsela sp.
Tb927.11.2570	Euglena gracilis
Tb927.11.2570	Naegleria gruberi
Tb927.11.3110	Trypanosoma brucei	100	Hypothetical protein			IPR000048/PF00612(calmodulin)	Prositerprofile domain(IQmotif)IPR000048
Tb927.11.3110	Trypanosoma cruzi	42.6009	hypothetical protein C4B63_2g368 [Trypanosoma cruzi]	PWV02693.1	1.82171e-57
Tb927.11.3110	Leishmania major	27.8689	conserved hypothetical protein [Leishmania major strain Friedlin]	CAJ06485.1	1.09584e-15
Tb927.11.3110	Leptomonas pyrrhocoris
Tb927.11.3110	Blechomonas ayalai	32.8947	| transcript=rna_Baya_003_0700-1 | gene=Baya_003_0700 | organism=Blechomonas_ayalai_B08-376 | gene_product=DNA-damage inducible protein DDI1-like protein; putative | transcript_product=DNA-damage inducible protein DDI1-like protein; putative | location=Baya_003:167123-168004(+) | protein_length=293 | sequence_SO=contig | SO=protein_coding | is_pseudo=false	rna_Baya_003_0700-1-p1	5.37709e-29
Tb927.11.3110	Phytomonas sp.
Tb927.11.3110	Strigomonas culicis
Tb927.11.3110	Angomonas deanei
Tb927.11.3110	Paratrypanosoma confusum	30.1255	| transcript=PCON_0002850.mRNA | gene=PCON_0002850 | organism=Paratrypanosoma_confusum_CUL13 | gene_product=hypothetical protein | transcript_product=hypothetical protein | location=Pcon_scaffold00001_2:278510-279316(+) | protein_length=268 | sequence_SO=supercontig | SO=protein_coding | is_pseudo=false	PCON_0002850.mRNA-p1	8.69919e-23
Tb927.11.3110	Bodo saltans
Tb927.11.3110	Perkinsela sp.
Tb927.11.3110	Euglena gracilis
Tb927.11.3110	Naegleria gruberi
Tb927.11.3680	Trypanosoma brucei	100	Calmodulin			IPR002048/PF13499(EF-hand)	IPR011992(EF-hand)
Tb927.11.3680	Trypanosoma cruzi	68.6275	putative calmodulin [Trypanosoma cruzi]	PWU91011.1	2.24373e-75
Tb927.11.3680	Leishmania major	37.5635	putative calmodulin [Leishmania major strain Friedlin]	CAJ02998.1	3.59609e-41
Tb927.11.3680	Leptomonas pyrrhocoris	42.7027	putative calmodulin [Leptomonas pyrrhocoris]	KPA76422.1	7.46812e-47
Tb927.11.3680	Blechomonas ayalai	59.7315	| transcript=rna_Baya_012_0740-1 | gene=Baya_012_0740 | organism=Blechomonas_ayalai_B08-376 | gene_product=Ca2+-binding+protein; putative | transcript_product=Ca2+-binding+protein; putative | location=Baya_012:193627-194082(-) | protein_length=151 | sequence_SO=contig | SO=protein_coding | is_pseudo=false	rna_Baya_012_0740-1-p1	5.44989e-61
Tb927.11.3680	Phytomonas sp.	48.0447	unnamed protein product [Phytomonas sp. isolate Hart1]	CCW66780.1	2.11564e-51
Tb927.11.3680	Strigomonas culicis	50.4762	calmodulin [Strigomonas culicis]	EPY36881.1	1.55609e-30
Tb927.11.3680	Angomonas deanei	34.4828	calmodulin [Angomonas deanei]	EPY43365.1	1.31344e-27
Tb927.11.3680	Paratrypanosoma confusum	47.3684	| transcript=PCON_0031820.mRNA | gene=PCON_0031820 | organism=Paratrypanosoma_confusum_CUL13 | gene_product=calmodulin | transcript_product=calmodulin | location=Pcon_scaffold00008_4:25539-26480(-) | protein_length=313 | sequence_SO=supercontig | SO=protein_coding | is_pseudo=false	PCON_0031820.mRNA-p1	4.70183e-25
Tb927.11.3680	Bodo saltans	56.2092	Ca2+-binding protein; putative [Bodo saltans]	CUG87644.1	7.49431e-61
Tb927.11.3680	Perkinsela sp.
Tb927.11.3680	Euglena gracilis
Tb927.11.3680	Naegleria gruberi	43.6709	predicted protein [Naegleria gruberi]	EFC43922.1	4.57411e-43
Tb927.11.3920	Trypanosoma brucei	100	Hypothetical protein			IPR001611(Leucine)	SSF52047(RNI-like)
Tb927.11.3920	Trypanosoma cruzi	28.0731	hypothetical protein C4B63_95g27 [Trypanosoma cruzi]	PWU87304.1	3.29907e-50
Tb927.11.3920	Leishmania major	23.0519	conserved hypothetical protein [Leishmania major strain Friedlin]	CAJ02842.1	4.56066e-14
Tb927.11.3920	Leptomonas pyrrhocoris	40.7407	hypothetical protein ABB37_07776 [Leptomonas pyrrhocoris]	KPA76456.1	8.09509e-14
Tb927.11.3920	Blechomonas ayalai	36.25	| transcript=rna_Baya_012_0500-1 | gene=Baya_012_0500 | organism=Blechomonas_ayalai_B08-376 | gene_product=hypothetical protein; conserved | transcript_product=hypothetical protein; conserved | location=Baya_012:124906-127272(-) | protein_length=788 | sequence_SO=contig | SO=protein_coding | is_pseudo=false	rna_Baya_012_0500-1-p1	3.46059e-10
Tb927.11.3920	Phytomonas sp.	26.7692	unnamed protein product [Phytomonas sp. isolate EM1]	CCW61855.1	5.54517e-17
Tb927.11.3920	Strigomonas culicis
Tb927.11.3920	Angomonas deanei
Tb927.11.3920	Paratrypanosoma confusum	29.5337	| transcript=PCON_0031520.mRNA | gene=PCON_0031520 | organism=Paratrypanosoma_confusum_CUL13 | gene_product=hypothetical protein | transcript_product=hypothetical protein | location=Pcon_scaffold00008_2:50865-54335(+) | protein_length=1156 | sequence_SO=supercontig | SO=protein_coding | is_pseudo=false	PCON_0031520.mRNA-p1	2.34593e-17
Tb927.11.3920	Bodo saltans
Tb927.11.3920	Perkinsela sp.
Tb927.11.3920	Euglena gracilis
Tb927.11.3920	Naegleria gruberi
Tb927.11.3990	Trypanosoma brucei	100	Hypothetical protein
Tb927.11.3990	Trypanosoma cruzi	41.4474	hypothetical protein C4B63_95g36 [Trypanosoma cruzi]	PWU87311.1	1.7794e-62
Tb927.11.3990	Leishmania major
Tb927.11.3990	Leptomonas pyrrhocoris	28.655	hypothetical protein ABB37_07781 [Leptomonas pyrrhocoris]	KPA76468.1	4.01946e-18
Tb927.11.3990	Blechomonas ayalai	37.6106	| transcript=rna_Baya_012_0440-1 | gene=Baya_012_0440 | organism=Blechomonas_ayalai_B08-376 | gene_product=hypothetical protein; conserved | transcript_product=hypothetical protein; conserved | location=Baya_012:112105-113040(-) | protein_length=311 | sequence_SO=contig | SO=protein_coding | is_pseudo=false	rna_Baya_012_0440-1-p1	4.13041e-31
Tb927.11.3990	Phytomonas sp.	28.6325	unnamed protein product [Phytomonas sp. isolate Hart1]	CCW66804.1	1.12771e-17
Tb927.11.3990	Strigomonas culicis	25.9701	hypothetical protein STCU_07820 [Strigomonas culicis]	EPY23206.1	2.2125e-13
Tb927.11.3990	Angomonas deanei	30.0654	hypothetical protein AGDE_10312 [Angomonas deanei]	EPY28728.1	1.67582e-26
Tb927.11.3990	Paratrypanosoma confusum	61.5385	| transcript=PCON_0031590.mRNA | gene=PCON_0031590 | organism=Paratrypanosoma_confusum_CUL13 | gene_product=unspecified product | transcript_product=unspecified product | location=Pcon_scaffold00008_2:67092-68249(+) | protein_length=385 | sequence_SO=supercontig | SO=protein_coding | is_pseudo=false	PCON_0031590.mRNA-p1	4.95993e-09
Tb927.11.3990	Bodo saltans
Tb927.11.3990	Perkinsela sp.
Tb927.11.3990	Euglena gracilis
Tb927.11.3990	Naegleria gruberi
Tb927.11.4610	Trypanosoma brucei	100	Protein kinase A regulatory subunit			IPR000595/PF00027(cyclic)	SSF512047(RNI-like)-IPR018490(cAMP)
Tb927.11.4610	Trypanosoma cruzi	76.4228	protein kinase A regulatory subunit [Trypanosoma cruzi]	PWU90325.1	0
Tb927.11.4610	Leishmania major	63.5438	putative protein kinase A regulatory subunit [Leishmania major strain Friedlin]	CAJ02434.1	0
Tb927.11.4610	Leptomonas pyrrhocoris	64.7658	putative protein kinase A regulatory subunit [Leptomonas pyrrhocoris]	KPA76559.1	0
Tb927.11.4610	Blechomonas ayalai	64.5492	| transcript=rna_Baya_015_0760-1 | gene=Baya_015_0760 | organism=Blechomonas_ayalai_B08-376 | gene_product=Protein kinase A regulatory subunit; putative | transcript_product=Protein kinase A regulatory subunit; putative | location=Baya_015:157422-158912(-) | protein_length=496 | sequence_SO=contig | SO=protein_coding | is_pseudo=false	rna_Baya_015_0760-1-p1	0
Tb927.11.4610	Phytomonas sp.	63.6364	unnamed protein product [Phytomonas sp. isolate Hart1]	CCW66857.1	0
Tb927.11.4610	Strigomonas culicis	65.5827	cAMP-dependent protein kinase regulator [Strigomonas culicis]	EPY18747.1	0
Tb927.11.4610	Angomonas deanei	69.6498	cAMP-dependent protein kinase regulator [Angomonas deanei]	EPY40472.1	2.17846e-131
Tb927.11.4610	Paratrypanosoma confusum	66.5306	| transcript=PCON_0045260.mRNA | gene=PCON_0045260 | organism=Paratrypanosoma_confusum_CUL13 | gene_product=protein kinase a regulatory subunit | transcript_product=protein kinase a regulatory subunit | location=Pcon_scaffold00016_2:142469-143971(-) | protein_length=500 | sequence_SO=supercontig | SO=protein_coding | is_pseudo=false	PCON_0045260.mRNA-p1	0
Tb927.11.4610	Bodo saltans	64.8374	protein kinase A regulatory subunit; putative [Bodo saltans]	CUG88773.1	0
Tb927.11.4610	Perkinsela sp.
Tb927.11.4610	Euglena gracilis	60.4167	ENA|CAAHFI011799728|CAAHFI011799728.1 Euglena gracilis strain Z genome assembly; contig: sga_contig_760092	ENA|CAAHFI011799728|CAAHFI011799728.1_translated	1.86424e-08
Tb927.11.4610	Naegleria gruberi	34.2193	cAMP-dependent protein kinase regulatory subunit [Naegleria gruberi]	EFC48916.1	2.89845e-42
Tb927.11.4740	Trypanosoma brucei	100	PFC12 Paraflagellar rod component, putative
Tb927.11.4740	Trypanosoma cruzi	48.6381	hypothetical protein C4B63_51g204 [Trypanosoma cruzi]	PWU90314.1	5.19604e-155
Tb927.11.4740	Leishmania major	30.2789	conserved hypothetical protein [Leishmania major strain Friedlin]	CAJ02384.1	1.50794e-12
Tb927.11.4740	Leptomonas pyrrhocoris	28.5088	hypothetical protein ABB37_07860 [Leptomonas pyrrhocoris]	KPA76576.1	1.53995e-12
Tb927.11.4740	Blechomonas ayalai	29.9213	| transcript=rna_Baya_015_0650-1 | gene=Baya_015_0650 | organism=Blechomonas_ayalai_B08-376 | gene_product=hypothetical protein; conserved | transcript_product=hypothetical protein; conserved | location=Baya_015:133515-134999(-) | protein_length=494 | sequence_SO=contig | SO=protein_coding | is_pseudo=false	rna_Baya_015_0650-1-p1	1.21706e-48
Tb927.11.4740	Phytomonas sp.	26.1029	unnamed protein product [Phytomonas sp. isolate EM1]	CCW61920.1	1.7947e-23
Tb927.11.4740	Strigomonas culicis	22.7723	hypothetical protein STCU_10956 [Strigomonas culicis]	EPY16843.1	9.27149e-15
Tb927.11.4740	Angomonas deanei
Tb927.11.4740	Paratrypanosoma confusum
Tb927.11.4740	Bodo saltans	22.119	Hypothetical protein; putative [Bodo saltans]	CUG92888.1	2.39538e-12
Tb927.11.4740	Perkinsela sp.
Tb927.11.4740	Euglena gracilis
Tb927.11.4740	Naegleria gruberi
Tb927.11.5040	Trypanosoma brucei	100	Leucine-rich repeat protein (LRRP), putative			IPR001611/PF13516(Leucine)	SSF52047(RNI-like)
Tb927.11.5040	Trypanosoma cruzi	51.8817	hypothetical protein C4B63_28g59 [Trypanosoma cruzi]	PWU93989.1	4.61249e-133
Tb927.11.5040	Leishmania major
Tb927.11.5040	Leptomonas pyrrhocoris	24.4792	hypothetical protein ABB37_05567 [Leptomonas pyrrhocoris]	KPA79030.1	4.98229e-23
Tb927.11.5040	Blechomonas ayalai
Tb927.11.5040	Phytomonas sp.
Tb927.11.5040	Strigomonas culicis
Tb927.11.5040	Angomonas deanei	31.6742	hypothetical protein AGDE_03343 [Angomonas deanei]	EPY40585.1	6.85471e-24
Tb927.11.5040	Paratrypanosoma confusum
Tb927.11.5040	Bodo saltans	23.9193	cyclin domain protein; putative [Bodo saltans]	CUE71409.1	7.92386e-17
Tb927.11.5040	Perkinsela sp.
Tb927.11.5040	Euglena gracilis
Tb927.11.5040	Naegleria gruberi
Tb927.11.7370	Trypanosoma brucei	100	Haloacid dehalogenase hydrolase, putative			PF08282(hydrolase)	IPR036412(HAD)
Tb927.11.7370	Trypanosoma cruzi	44.6945	putative haloacid dehalogenase hydrolase [Trypanosoma cruzi]	PWU93719.1	7.42919e-91
Tb927.11.7370	Leishmania major	32.7327	haloacid dehalogenase-like hydrolase-like protein [Leishmania major strain Friedlin]	CAJ05400.1	1.42452e-35
Tb927.11.7370	Leptomonas pyrrhocoris	31.25	hypothetical protein ABB37_01675 [Leptomonas pyrrhocoris]	KPA85352.1	1.63271e-53
Tb927.11.7370	Blechomonas ayalai	34.3109	| transcript=rna_Baya_046_0330-1 | gene=Baya_046_0330 | organism=Blechomonas_ayalai_B08-376 | gene_product=hypothetical protein; conserved | transcript_product=hypothetical protein; conserved | location=Baya_046:85622-86659(+) | protein_length=345 | sequence_SO=contig | SO=protein_coding | is_pseudo=false	rna_Baya_046_0330-1-p1	1.84696e-56
Tb927.11.7370	Phytomonas sp.	53.4483	unnamed protein product [Phytomonas sp. isolate Hart1]	CCW68566.1	1.82233e-12
Tb927.11.7370	Strigomonas culicis	28.9855	haloacid dehalogenase hydrolase [Strigomonas culicis]	EPY20779.1	4.67937e-38
Tb927.11.7370	Angomonas deanei	31.686	haloacid dehalogenase hydrolase [Angomonas deanei]	EPY26189.1	5.9031e-42
Tb927.11.7370	Paratrypanosoma confusum	41.791	| transcript=PCON_0022960.mRNA | gene=PCON_0022960 | organism=Paratrypanosoma_confusum_CUL13 | gene_product=cof hd superfamily hydrolase | transcript_product=cof hd superfamily hydrolase | location=Pcon_scaffold00005_2:479382-480683(+) | protein_length=433 | sequence_SO=supercontig | SO=protein_coding | is_pseudo=false	PCON_0022960.mRNA-p1	6.81293e-27
Tb927.11.7370	Bodo saltans
Tb927.11.7370	Perkinsela sp.
Tb927.11.7370	Euglena gracilis
Tb927.11.7370	Naegleria gruberi
Tb927.11.8410	Trypanosoma brucei	100	Hypothetical protein
Tb927.11.8410	Trypanosoma cruzi	32.029	hypothetical protein C4B63_6g143 [Trypanosoma cruzi]	PWV00659.1	5.25578e-98
Tb927.11.8410	Leishmania major	29.3548	conserved hypothetical protein [Leishmania major strain Friedlin]	CAJ05361.1	1.16305e-19
Tb927.11.8410	Leptomonas pyrrhocoris	25.5285	hypothetical protein ABB37_01692 [Leptomonas pyrrhocoris]	KPA85376.1	2.25366e-23
Tb927.11.8410	Blechomonas ayalai	25.3275	| transcript=rna_Baya_046_0210-1 | gene=Baya_046_0210 | organism=Blechomonas_ayalai_B08-376 | gene_product=hypothetical protein; conserved | transcript_product=hypothetical protein; conserved | location=Baya_046:56839-59961(+) | protein_length=1040 | sequence_SO=contig | SO=protein_coding | is_pseudo=false	rna_Baya_046_0210-1-p1	1.47997e-38
Tb927.11.8410	Phytomonas sp.	28.9256	unnamed protein product [Phytomonas sp. isolate EM1]	CCW62354.1	1.69198e-08
Tb927.11.8410	Strigomonas culicis
Tb927.11.8410	Angomonas deanei
Tb927.11.8410	Paratrypanosoma confusum	25.3363	| transcript=PCON_0022870.mRNA | gene=PCON_0022870 | organism=Paratrypanosoma_confusum_CUL13 | gene_product=unnamed protein product | transcript_product=unnamed protein product | location=Pcon_scaffold00005_2:452075-454018(+) | protein_length=647 | sequence_SO=supercontig | SO=protein_coding | is_pseudo=false	PCON_0022870.mRNA-p1	4.29031e-20
Tb927.11.8410	Bodo saltans
Tb927.11.8410	Perkinsela sp.
Tb927.11.8410	Euglena gracilis
Tb927.11.8410	Naegleria gruberi
Tb927.11.9790	Trypanosoma brucei	100	Calmodulin			IPR002048/PF13499(EF-hand)	IPR011992(EF-hand)-Prositerprofiles domain(EF-hand)IPR0022048
Tb927.11.9790	Trypanosoma cruzi	79.1946	putative calmodulin [Trypanosoma cruzi]	PWU92204.1	1.2986e-83
Tb927.11.9790	Leishmania major	73.5484	putative calmodulin [Leishmania major strain Friedlin]	CAJ09333.1	2.82858e-84
Tb927.11.9790	Leptomonas pyrrhocoris	72.4832	putative calmodulin [Leptomonas pyrrhocoris]	KPA81382.1	4.37491e-81
Tb927.11.9790	Blechomonas ayalai	70.3947	| transcript=rna_Baya_080_0020-1 | gene=Baya_080_0020 | organism=Blechomonas_ayalai_B08-376 | gene_product=unspecified product | transcript_product=unspecified product | location=Baya_080:2318-2779(+) | protein_length=153 | sequence_SO=contig | SO=protein_coding | is_pseudo=false	rna_Baya_080_0020-1-p1	5.96376e-77
Tb927.11.9790	Phytomonas sp.	62	unnamed protein product [Phytomonas sp. isolate EM1]	CCW61159.1	8.58975e-69
Tb927.11.9790	Strigomonas culicis	74	calmodulin [Strigomonas culicis]	EPY33308.1	1.15358e-51
Tb927.11.9790	Angomonas deanei	70	calmodulin [Angomonas deanei]	EPY40977.1	3.48118e-49
Tb927.11.9790	Paratrypanosoma confusum	65.1613	| transcript=PCON_0064500.mRNA | gene=PCON_0064500 | organism=Paratrypanosoma_confusum_CUL13 | gene_product=calmodulin | transcript_product=calmodulin | location=Pcon_scaffold00040_2:29555-30019(-) | protein_length=154 | sequence_SO=supercontig | SO=protein_coding | is_pseudo=false	PCON_0064500.mRNA-p1	5.25476e-71
Tb927.11.9790	Bodo saltans	56.7568	calmodulin; putative [Bodo saltans]	CUG92731.1	3.71622e-60
Tb927.11.9790	Perkinsela sp.
Tb927.11.9790	Euglena gracilis
Tb927.11.9790	Naegleria gruberi
